# High rates of genome rearrangements and pathogenicity of *Shigella* spp

**DOI:** 10.1101/2020.06.12.147751

**Authors:** Zaira Seferbekova, Alexey Zabelkin, Yulia Yakovleva, Robert Afasizhev, Natalia O. Dranenko, Nikita Alexeev, Mikhail S. Gelfand, Olga O. Bochkareva

## Abstract

*Shigella* are pathogens originating within the *Escherichia* lineage but frequently classified as a separate genus. *Shigella* genomes contain numerous insertion sequences (ISs) that lead to pseudogenization of affected genes and an increase of non-homologous recombination. Here, we study 414 genomes of *E. coli* and *Shigella* strains to assess the contribution of genomic rearrangements to *Shigella* evolution. We found that *Shigella* experienced exceptionally high rates of intragenomic rearrangements and had a decreased rate of homologous recombination compared to pathogenic and non-pathogenic *E. coli*. The high rearrangement rate resulted in independent disruption of syntenic regions and parallel rearrangements in different *Shigella* lineages. Specifically, we identified two types of chromosomally encoded E3 ubiquitin-protein ligases acquired independently by all *Shigella* strains that also showed a high level of sequence conservation in the promoter and further in the 5’ intergenic region. In the only available enteroinvasive *E. coli* (EIEC) strain, which is a pathogenic *E. coli* with a phenotype intermediate between *Shigella* and non-pathogenic *E. coli*, we found a rate of genome rearrangements comparable to those in other *E. coli* and no functional copies of the two *Shigella*-specific E3 ubiquitin ligases. These data indicate that accumulation of ISs influenced many aspects of genome evolution and played an important role in the evolution of intracellular pathogens. Our research demonstrates the power of comparative genomics-based on synteny block composition and an important role of non-coding regions in the evolution of genomic islands.

**Importance:** Pathogenic *Escherichia coli* strains frequently cause infections in humans. Many *E. coli* exist in nature and their ability to cause disease is fueled by their ability to incorporate novel genetic information by extensive horizontal gene transfer of plasmids and pathogenicity islands. The emergence of antibiotic-resistant *Shigella* spp., which are pathogenic forms of *E. coli*, coupled with the absence of an effective vaccine against them, highlights the importance of the continuing study of these pathogenic bacteria. Our study contributes to the understanding of genomic properties associated with molecular mechanisms underpinning the pathogenic nature of *Shigella*. We characterize the contribution of insertion sequences to the genome evolution of these intracellular pathogens and suggest a role of upstream regions of chromosomal *ipaH* genes in the *Shigella* pathogenesis. The methods of rearrangement analysis developed here are broadly applicable to the analysis of genotype-phenotype correlation in historically recently emerging bacterial pathogens.

## Supplementary Table S1 for "High rates of genome rearrangements and pathogenicity of *Shigella* spp"

AssemblyID	AssemblyName	Organism	Type	GenBankID	RefSeqID	length(bp)	CDSs	MobElemCount	ISTransposaseCount(GB)	ISTransposaseCount(RF)	ISTransposaseCount(ISsaga)	Cluster	Info
GCA_002310615.1	ASM231061v1	Escherichia coli 1190	Chromosome	CP023386.1	NZ_CP023386.1	4900891	4882	0	35	36	46/57	1 (D)
GCA_002310615.1	ASM231061v1	Escherichia coli 1190	Plasmid	CP023387.1	NZ_CP023387.1	86147	112	0	0	0		1 (D)
GCA_002310595.1	ASM231059v1	Escherichia coli 144	Chromosome	CP023364.1	NZ_CP023364.1	5134443	5049	0	61	61	82/96	1 (D)
GCA_002310595.1	ASM231059v1	Escherichia coli 144	Plasmid	CP023365.1	NZ_CP023365.1	92421	127	0	1	1		1 (D)
GCA_002310595.1	ASM231059v1	Escherichia coli 144	Plasmid	CP023363.1	NZ_CP023363.1	134388	180	0	12	12		1 (D)
GCA_000027125.1	ASM2712v1	Escherichia coli 042	Chromosome	FN554766.1	NC_017626.1	5241977	4886	0	5	52	90/102	1 (D)	EAEC
GCA_000027125.1	ASM2712v1	Escherichia coli 042	Plasmid	FN554767.1	NC_017627.1	113346	152	0	0	14		1 (D)	EAEC
GCA_002310655.1	ASM231065v1	Escherichia coli 746	Chromosome	CP023353.1	NZ_CP023353.1	5089615	5046	0	74	76	87/100	1 (D)
GCA_002310655.1	ASM231065v1	Escherichia coli 746	Plasmid	CP023355.1	NZ_CP023355.1	72470	119	0	2	2		1 (D)
GCA_002310655.1	ASM231065v1	Escherichia coli 746	Plasmid	CP023354.1	NZ_CP023354.1	62312	94	0	0	0		1 (D)
GCA_002310655.1	ASM231065v1	Escherichia coli 746	Plasmid	CP023356.1	NZ_CP023356.1	94881	129	0	2	2		1 (D)
GCA_002787215.1	ASM278721v1	Escherichia coli AR_0006	Chromosome	CP024851.1	NZ_CP024851.1	5054076	5064	0	72	74	107/119	1 (D)
GCA_002787215.1	ASM278721v1	Escherichia coli AR_0006	Plasmid	CP024853.1	NZ_CP024853.1	35812	52	0	1	1		1 (D)
GCA_002787215.1	ASM278721v1	Escherichia coli AR_0006	Plasmid	CP024852.1	NZ_CP024852.1	167974	223	0	22	22		1 (D)
GCA_002787215.1	ASM278721v1	Escherichia coli AR_0006	Plasmid	CP024854.1	NZ_CP024854.1	96413	128	0	2	2		1 (D)
GCA_002788115.1	ASM278811v1	Escherichia coli AR_0015	Chromosome	CP024862.1	NZ_CP024862.1	5107874	5145	0	79	80	111/126	1 (D)
GCA_002788115.1	ASM278811v1	Escherichia coli AR_0015	Plasmid	CP024863.1	NZ_CP024863.1	139059	195	0	29	29		1 (D)
GCA_002788115.1	ASM278811v1	Escherichia coli AR_0015	Plasmid	CP024864.1	NZ_CP024864.1	88768	108	0	2	2		1 (D)
GCA_002788115.1	ASM278811v1	Escherichia coli AR_0015	Plasmid	CP024865.1	NZ_CP024865.1	48511	72	0	0	0		1 (D)
GCA_003571785.1	ASM357178v1	Escherichia coli AR_0067	Chromosome	CP032261.1	na	5119553	5171	0	69	-	95/113	1 (D)
GCA_003571785.1	ASM357178v1	Escherichia coli AR_0067	Plasmid	CP032259.1	na	49921	71	0	1	-		1 (D)
GCA_003571785.1	ASM357178v1	Escherichia coli AR_0067	Plasmid	CP032258.1	na	128033	175	0	18	-		1 (D)
GCA_003571785.1	ASM357178v1	Escherichia coli AR_0067	Plasmid	CP032260.1	na	87423	115	0	0	-		1 (D)
GCA_003571785.1	ASM357178v1	Escherichia coli AR_0067	Plasmid	CP032262.1	na	75026	103	0	2	-		1 (D)
GCA_002968735.1	ASM296873v1	Escherichia coli AR_0372	Chromosome	CP027134.1	NZ_CP027134.1	5211570	5001	0	30	81	108/121	1 (D)
GCA_002968735.1	ASM296873v1	Escherichia coli AR_0372	Plasmid	CP027130.1	NZ_CP027130.1	170292	199	0	10	28		1 (D)
GCA_002968735.1	ASM296873v1	Escherichia coli AR_0372	Plasmid	CP027132.1	NZ_CP027132.1	2101	2	0	0	0		1 (D)
GCA_002968735.1	ASM296873v1	Escherichia coli AR_0372	Plasmid	CP027131.1	NZ_CP027131.1	1552	1	0	0	0		1 (D)
GCA_002968735.1	ASM296873v1	Escherichia coli AR_0372	Plasmid	CP027133.1	NZ_CP027133.1	97167	96	0	2	1		1 (D)
GCA_002968735.1	ASM296873v1	Escherichia coli AR_0372	Plasmid	CP027129.1	NZ_CP027129.1	5193	9	0	0	0		1 (D)
GCA_001900295.1	ASM190029v1	Escherichia coli C1	Chromosome	CP010116.1	NZ_CP010116.1	4843023	4546	0	3	43	62/72	1 (D)
GCA_001900315.1	ASM190031v1	Escherichia coli C4	Chromosome	CP010121.1	NZ_CP010121.1	4990476	4681	0	0	16	42/56	1 (D)
GCA_003030245.1	ASM303024v1	Escherichia coli CFSAN018748	Chromosome	CP028192.1	na	5071057	5107	0	74	-	106/116	1 (D)
GCA_003030245.1	ASM303024v1	Escherichia coli CFSAN018748	Plasmid	CP028195.1	na	68950	97	0	16	-		1 (D)
GCA_003030245.1	ASM303024v1	Escherichia coli CFSAN018748	Plasmid	CP028193.1	na	52918	69	0	1	-		1 (D)
GCA_003030245.1	ASM303024v1	Escherichia coli CFSAN018748	Plasmid	CP028194.1	na	48684	73	0	0	-		1 (D)
GCA_002278115.2	ASM227811v2	Escherichia coli CFSAN061770	Chromosome	CP023142.1	NZ_CP023142.1	5292297	5391	0	74	73	96/108	1 (D)
GCA_002278115.2	ASM227811v2	Escherichia coli CFSAN061770	Plasmid	CP023143.1	NZ_CP023143.1	228947	261	0	10	10		1 (D)
GCA_002278115.2	ASM227811v2	Escherichia coli CFSAN061770	Plasmid	CP023144.1	NZ_CP023144.1	103234	139	0	9	9		1 (D)
GCA_002278115.2	ASM227811v2	Escherichia coli CFSAN061770	Plasmid	CP023145.1	NZ_CP023145.1	87173	113	0	14	14		1 (D)
GCA_003180995.1	ASM318099v1	Escherichia coli DA33137	Chromosome	CP029579.1	na	5261695	5315	0	88	-	122/138	1 (D)
GCA_003180995.1	ASM318099v1	Escherichia coli DA33137	Plasmid	CP029580.1	na	178078	250	0	36	-		1 (D)
GCA_003180995.1	ASM318099v1	Escherichia coli DA33137	Plasmid	CP029581.1	na	2101	3	0	0	-		1 (D)
GCA_002011985.1	ASM201198v1	Escherichia coli Ecol_316	Chromosome	CP018957.1	NZ_CP018957.1	5056072	5113	0	16	46	72/87	1 (D)
GCA_002011985.1	ASM201198v1	Escherichia coli Ecol_316	Plasmid	CP018955.1	NZ_CP018955.1	101186	131	0	7	12		1 (D)
GCA_002011985.1	ASM201198v1	Escherichia coli Ecol_316	Plasmid	CP018954.1	NZ_CP018954.1	97654	140	0	10	18		1 (D)
GCA_002011985.1	ASM201198v1	Escherichia coli Ecol_316	Plasmid	CP018956.1	NZ_CP018956.1	216226	277	0	8	14		1 (D)
GCA_002012045.1	ASM201204v1	Escherichia coli Ecol_545	Chromosome	CP018976.1	NZ_CP018976.1	5031843	5110	0	29	50	73/83	1 (D)
GCA_002012045.1	ASM201204v1	Escherichia coli Ecol_545	Plasmid	CP018974.1	NZ_CP018974.1	70876	93	0	5	6		1 (D)
GCA_002012045.1	ASM201204v1	Escherichia coli Ecol_545	Plasmid	CP018971.1	NZ_CP018971.1	3164	3	0	0	0		1 (D)
GCA_002012045.1	ASM201204v1	Escherichia coli Ecol_545	Plasmid	CP018975.1	NZ_CP018975.1	95926	124	0	2	2		1 (D)
GCA_002012045.1	ASM201204v1	Escherichia coli Ecol_545	Plasmid	CP018973.1	NZ_CP018973.1	70152	106	0	1	2		1 (D)
GCA_002012045.1	ASM201204v1	Escherichia coli Ecol_545	Plasmid	CP018972.1	NZ_CP018972.1	4073	4	0	0	0		1 (D)
GCA_002591135.1	ASM259113v1	Escherichia coli FDAARGOS_448	Chromosome	CP023960.1	NZ_CP023960.1	5169451	5192	0	88	91	124/139	1 (D)
GCA_002591135.1	ASM259113v1	Escherichia coli FDAARGOS_448	Plasmid	CP023959.1	NZ_CP023959.1	128761	172	0	16	16		1 (D)
GCA_002591135.1	ASM259113v1	Escherichia coli FDAARGOS_448	Plasmid	CP023961.1	NZ_CP023961.1	96807	120	0	0	0		1 (D)
GCA_002591135.1	ASM259113v1	Escherichia coli FDAARGOS_448	Plasmid	CP023957.1	NZ_CP023957.1	48550	72	0	3	3		1 (D)
GCA_002591135.1	ASM259113v1	Escherichia coli FDAARGOS_448	Plasmid	CP023958.1	NZ_CP023958.1	3264	5	0	0	0		1 (D)
GCA_001890365.1	ASM189036v1	Escherichia coli MRSN346647	Chromosome	CP018206.1	NZ_CP018206.1	5041399	5066	0	32	60	76/85	1 (D)
GCA_001890365.1	ASM189036v1	Escherichia coli MRSN346647	Plasmid	CP018207.1	NZ_CP018207.1	113140	142	0	10	19		1 (D)
GCA_001890365.1	ASM189036v1	Escherichia coli MRSN346647	Plasmid	CP018208.1	NZ_CP018208.1	4074	4	0	0	0		1 (D)
GCA_000219515.3	ASM21951v3	Escherichia coli PCN033	Chromosome	CP006632.1	NZ_CP006632.1	4987957	4821	0	33	40	68/80	1 (D)	ExPEC
GCA_000219515.3	ASM21951v3	Escherichia coli PCN033	Plasmid	CP006635.1	NZ_CP006635.1	161511	241	0	14	23		1 (D)	ExPEC
GCA_000219515.3	ASM21951v3	Escherichia coli PCN033	Plasmid	CP006634.1	NZ_CP006634.1	4086	5	0	0	0		1 (D)	ExPEC
GCA_000219515.3	ASM21951v3	Escherichia coli PCN033	Plasmid	CP006633.1	NZ_CP006633.1	3319	5	0	0	0		1 (D)	ExPEC
GCA_003410275.1	ASM341027v1	Escherichia coli S10	Chromosome	CP031609.1	na	4821441	4665	0	30	-	45/55	1 (D)
GCA_003410275.1	ASM341027v1	Escherichia coli S10	Plasmid	CP031610.1	na	160292	210	0	8	-		1 (D)
GCA_000599665.1	ASM59966v1	Escherichia coli ST2747	Chromosome	CP007392.1	NZ_CP007392.1	5054509	4631	0	0	41	63/77	1 (D)
GCA_002164645.2	ASM216464v2	Escherichia coli WCHEC4533	Chromosome	CP028589.1	na	5099973	5149	0	91	-	119/130	1 (D)
GCA_002164645.2	ASM216464v2	Escherichia coli WCHEC4533	Plasmid	CP028585.1	na	92537	122	0	0	-		1 (D)
GCA_002164645.2	ASM216464v2	Escherichia coli WCHEC4533	Plasmid	CP028586.1	na	5167	6	0	0	-		1 (D)
GCA_002164645.2	ASM216464v2	Escherichia coli WCHEC4533	Plasmid	CP028587.1	na	150853	200	0	26	-		1 (D)
GCA_002164645.2	ASM216464v2	Escherichia coli WCHEC4533	Plasmid	CP028588.1	na	42856	52	0	13	-		1 (D)
GCA_002164635.3	ASM216463v3	Escherichia coli WCHEC96200	Chromosome	CP022229.2	na	5051244	5120	0	85	-	112/123	1 (D)
GCA_002164635.3	ASM216463v3	Escherichia coli WCHEC96200	Plasmid	CP022228.2	na	92388	122	0	0	-		1 (D)
GCA_002164635.3	ASM216463v3	Escherichia coli WCHEC96200	Plasmid	CP022226.2	na	45476	52	0	13	-		1 (D)
GCA_002164635.3	ASM216463v3	Escherichia coli WCHEC96200	Plasmid	CP022227.2	na	150853	202	0	26	-		1 (D)
GCA_002925525.1	YDC107	Escherichia coli YDC107	Chromosome	CP025707.1	na	5198311	4806	0	27	-	129/144	1 (D)
GCA_002925525.1	YDC107	Escherichia coli YDC107	Plasmid	CP025708.1	na	184098	208	0	7	-		1 (D)
GCA_002925525.1	YDC107	Escherichia coli YDC107	Plasmid	CP025711.1	na	41544	47	0	0	-		1 (D)
GCA_002925525.1	YDC107	Escherichia coli YDC107	Plasmid	CP025710.1	na	70372	84	0	1	-		1 (D)
GCA_002925525.1	YDC107	Escherichia coli YDC107	Plasmid	CP025709.1	na	85535	92	0	0	-		1 (D)
GCA_002925525.1	YDC107	Escherichia coli YDC107	Virus Segment	CP025712.1	na	46701	67	0	0	-		1 (D)
GCA_002925525.1	YDC107	Escherichia coli YDC107	Virus Segment	CP025713.1	na	18617	44	0	0	-		1 (D)
GCA_002142675.1	ASM214267v1	Escherichia coli Z1002	Chromosome	CP021202.1	NZ_CP021202.1	5177498	5202	0	66	80	113/125	1 (D)
GCA_002142675.1	ASM214267v1	Escherichia coli Z1002	Plasmid	CP021203.1	NZ_CP021203.1	183508	234	0	10	10		1 (D)
GCA_002142675.1	ASM214267v1	Escherichia coli Z1002	Plasmid	CP021204.1	NZ_CP021204.1	92438	128	0	7	8		1 (D)
GCA_002142675.1	ASM214267v1	Escherichia coli Z1002	Plasmid	CP021205.1	NZ_CP021205.1	63392	87	0	1	1		1 (D)
GCA_002142675.1	ASM214267v1	Escherichia coli Z1002	Plasmid	CP021206.1	NZ_CP021206.1	111688	154	0	10	10		1 (D)
GCA_900092615.1	PRJEB14041	Escherichia coli	Chromosome	LT601384.1	NZ_LT601384.1	5144250	4840	0	45	69	158/170	2 (A)
GCA_900174625.1	WI1-reUpload	Escherichia coli	Chromosome	LT838196.1	NZ_LT838196.1	4809920	4617	0	1	49	82/93	2 (A)
GCA_900174625.1	WI1-reUpload	Escherichia coli	Plasmid	LT838198.1	NZ_LT838198.1	60622	78	0	0	0		2 (A)
GCA_900174625.1	WI1-reUpload	Escherichia coli	Plasmid	LT838199.1	NZ_LT838199.1	83831	100	0	0	0		2 (A)
GCA_900174625.1	WI1-reUpload	Escherichia coli	Plasmid	LT838197.1	NZ_LT838197.1	54518	67	3	0	5		2 (A)
GCA_900174635.1	WI2	Escherichia coli	Chromosome	LT838200.1	na	4812814	4612	0	1	-	81/92	2 (A)
GCA_900174635.1	WI2	Escherichia coli	Plasmid	LT838202.1	na	62645	75	0	0	-		2 (A)
GCA_900174635.1	WI2	Escherichia coli	Plasmid	LT838203.1	na	60622	78	0	0	-		2 (A)
GCA_900174635.1	WI2	Escherichia coli	Plasmid	LT838204.1	na	83831	100	0	0	-		2 (A)
GCA_900174635.1	WI2	Escherichia coli	Plasmid	LT838201.1	na	33304	41	1	0	-		2 (A)
GCA_900184875.1	Unitig	Escherichia coli	Chromosome	LT883142.1	na	4903991	4726	0	0	-	105/122	2 (A)
GCA_900184875.1	Unitig	Escherichia coli	Plasmid	LT883141.1	na	123705	128	0	0	-		2 (A)
GCA_900184875.1	Unitig	Escherichia coli	Plasmid	LT883140.1	na	30364	31	0	0	-		2 (A)
GCA_900184875.1	Unitig	Escherichia coli	Plasmid	LT883139.1	na	118720	143	0	0	-		2 (A)
GCA_001677515.1	ASM167751v1	Escherichia coli 08-00022	Chromosome	CP013662.1	NZ_CP013662.1	5213998	5151	0	0	62	127/142	2 (A)
GCA_001677515.1	ASM167751v1	Escherichia coli 08-00022	Plasmid	CP012501.1	NZ_CP012501.1	242187	259	0	0	37		2 (A)
GCA_002310715.1	ASM231071v1	Escherichia coli 1223	Chromosome	CP023383.1	NZ_CP023383.1	4716432	4757	0	80	80	118/130	2 (A)
GCA_002310715.1	ASM231071v1	Escherichia coli 1223	Plasmid	CP023384.1	NZ_CP023384.1	147369	182	0	10	10		2 (A)
GCA_002310715.1	ASM231071v1	Escherichia coli 1223	Plasmid	CP023385.1	NZ_CP023385.1	87770	118	0	1	1		2 (A)
GCA_002310675.1	ASM231067v1	Escherichia coli 127	Chromosome	CP023377.1	NZ_CP023377.1	4697886	4876	0	127	126	204/222	2 (A)
GCA_002310675.1	ASM231067v1	Escherichia coli 127	Plasmid	CP023382.1	NZ_CP023382.1	95720	130	0	3	3		2 (A)
GCA_002310675.1	ASM231067v1	Escherichia coli 127	Plasmid	CP023378.1	NZ_CP023378.1	123289	171	0	15	15		2 (A)
GCA_002310675.1	ASM231067v1	Escherichia coli 127	Plasmid	CP023381.1	NZ_CP023381.1	91199	112	0	0	0		2 (A)
GCA_002310675.1	ASM231067v1	Escherichia coli 127	Plasmid	CP023379.1	NZ_CP023379.1	39598	50	0	2	2		2 (A)
GCA_002310675.1	ASM231067v1	Escherichia coli 127	Plasmid	CP023380.1	NZ_CP023380.1	43592	63	0	2	2		2 (A)
GCA_002310735.1	ASM231073v1	Escherichia coli 1283	Chromosome	CP023371.1	NZ_CP023371.1	4677088	4689	0	90	89	132/143	2 (A)
GCA_002310735.1	ASM231073v1	Escherichia coli 1283	Plasmid	CP023374.1	NZ_CP023374.1	3173	5	0	0	0		2 (A)
GCA_002310735.1	ASM231073v1	Escherichia coli 1283	Plasmid	CP023373.1	NZ_CP023373.1	31364	47	0	0	0		2 (A)
GCA_002310735.1	ASM231073v1	Escherichia coli 1283	Plasmid	CP023375.1	NZ_CP023375.1	6800	11	0	1	1		2 (A)
GCA_002310735.1	ASM231073v1	Escherichia coli 1283	Plasmid	CP023372.1	NZ_CP023372.1	109207	153	0	11	11		2 (A)
GCA_002310735.1	ASM231073v1	Escherichia coli 1283	Plasmid	CP023376.1	NZ_CP023376.1	92420	127	0	1	1		2 (A)
GCA_000829985.1	ASM82998v1	Escherichia coli 1303	Chromosome	CP009166.1	NZ_CP009166.1	4948797	4491	0	27	42	73/86	2 (A)
GCA_000829985.1	ASM82998v1	Escherichia coli 1303	Plasmid	CP009167.1	NZ_CP009167.1	108501	116	0	7	8		2 (A)
GCA_000829985.1	ASM82998v1	Escherichia coli 1303	Plasmid	CP009168.1	NZ_CP009168.1	94959	122	0	0	0		2 (A)
GCA_000829985.1	ASM82998v1	Escherichia coli 1303	Plasmid	CP009169.1	NZ_CP009169.1	4671	5	0	0	0		2 (A)
GCA_002855325.1	ASM285532v1	Escherichia coli 14EC001	Chromosome	CP024127.1	na	5072975	5299	0	116	-	204/218	2 (A)
GCA_002855325.1	ASM285532v1	Escherichia coli 14EC001	Plasmid	CP024128.1	na	50013	63	0	1	-		2 (A)
GCA_002855325.1	ASM285532v1	Escherichia coli 14EC001	Plasmid	CP024129.1	na	123884	148	0	21	-		2 (A)
GCA_002855325.1	ASM285532v1	Escherichia coli 14EC001	Plasmid	CP024130.1	na	88460	109	0	21	-		2 (A)
GCA_002855415.1	ASM285541v1	Escherichia coli 14EC007	Chromosome	CP024131.1	na	5084741	5292	0	113	-	194/209	2 (A)
GCA_002855415.1	ASM285541v1	Escherichia coli 14EC007	Plasmid	CP024132.1	na	35098	52	0	1	-		2 (A)
GCA_002855415.1	ASM285541v1	Escherichia coli 14EC007	Plasmid	CP024133.1	na	190293	231	0	27	-		2 (A)
GCA_002853655.1	ASM285365v1	Escherichia coli 14EC017	Chromosome	CP024134.1	na	5199281	5401	0	121	-	185/200	2 (A)
GCA_002853655.1	ASM285365v1	Escherichia coli 14EC017	Plasmid	CP024136.1	na	93781	109	0	15	-		2 (A)
GCA_002853655.1	ASM285365v1	Escherichia coli 14EC017	Plasmid	CP024137.1	na	107279	131	0	21	-		2 (A)
GCA_002853655.1	ASM285365v1	Escherichia coli 14EC017	Plasmid	CP024135.1	na	63978	81	0	2	-		2 (A)
GCA_001735705.1	ASM173570v1	Escherichia coli 210221272	Chromosome	CP016404.1	NZ_CP016404.1	4668621	4498	0	0	59	94/104	2 (A)
GCA_001735705.1	ASM173570v1	Escherichia coli 210221272	Plasmid	CP016405.1	NZ_CP016405.1	63329	79	0	0	1		2 (A)
GCA_003033905.1	ASM303390v1	Escherichia coli 26561	Chromosome	CP027118.1	na	4719625	4744	0	79	-	116/126	2 (A)
GCA_003033905.1	ASM303390v1	Escherichia coli 26561	Plasmid	CP027119.1	na	86731	122	0	15	-		2 (A)
GCA_003033905.1	ASM303390v1	Escherichia coli 26561	Plasmid	CP027120.1	na	54399	86	0	3	-		2 (A)
GCA_003254065.1	ASM325406v1	Escherichia coli 51008369SK1	Chromosome	CP029973.1	na	4848222	4843	0	76	-	104/113	2 (A)
GCA_003254065.1	ASM325406v1	Escherichia coli 51008369SK1	Plasmid	CP029974.1	na	71718	102	0	4	-		2 (A)
GCA_003254065.1	ASM325406v1	Escherichia coli 51008369SK1	Plasmid	CP029978.1	na	99465	139	0	20	-		2 (A)
GCA_003254065.1	ASM325406v1	Escherichia coli 51008369SK1	Plasmid	CP029975.1	na	113340	152	0	6	-		2 (A)
GCA_003254065.1	ASM325406v1	Escherichia coli 51008369SK1	Plasmid	CP029976.1	na	33826	50	0	0	-		2 (A)
GCA_003254065.1	ASM325406v1	Escherichia coli 51008369SK1	Plasmid	CP029977.1	na	61284	90	0	1	-		2 (A)
GCA_002142695.1	ASM214269v1	Escherichia coli 5CRE51	Chromosome	CP021175.1	NZ_CP021175.1	5041366	5091	0	69	74	135/150	2 (A)	ExPEC
GCA_002142695.1	ASM214269v1	Escherichia coli 5CRE51	Plasmid	CP021177.1	NZ_CP021177.1	154099	198	0	10	11		2 (A)	ExPEC
GCA_002142695.1	ASM214269v1	Escherichia coli 5CRE51	Plasmid	CP021176.1	NZ_CP021176.1	60961	81	0	0	0		2 (A)	ExPEC
GCA_000814145.2	ASM81414v2	Escherichia coli 6409	Chromosome	CP010371.1	NZ_CP010371.1	4761012	4512	0	0	48	87/100	2 (A)
GCA_000814145.2	ASM81414v2	Escherichia coli 6409	Plasmid	CP010372.1	NZ_CP010372.1	151583	170	0	0	18		2 (A)
GCA_000814145.2	ASM81414v2	Escherichia coli 6409	Plasmid	CP010373.2	NZ_CP010373.2	193908	224	0	0	20		2 (A)
GCA_003030365.1	ASM303036v1	Escherichia coli 675SK2	Chromosome	CP027701.1	na	4889200	4892	0	102	-	148/157	2 (A)
GCA_003030365.1	ASM303036v1	Escherichia coli 675SK2	Plasmid	CP027703.1	na	173882	232	0	26	-		2 (A)
GCA_002211725.1	ASM221172v1	Escherichia coli ABWA45	Chromosome	CP022154.1	NZ_CP022154.1	5094639	5238	0	169	166	256/274	2 (A)
GCA_002211725.1	ASM221172v1	Escherichia coli ABWA45	Plasmid	CP022155.1	NZ_CP022155.1	145220	184	0	28	29		2 (A)
GCA_002211725.1	ASM221172v1	Escherichia coli ABWA45	Plasmid	CP022156.1	NZ_CP022156.1	113793	133	0	1	1		2 (A)
GCA_002211725.1	ASM221172v1	Escherichia coli ABWA45	Plasmid	CP022157.1	NZ_CP022157.1	57232	78	0	7	7		2 (A)
GCA_002211725.1	ASM221172v1	Escherichia coli ABWA45	Plasmid	CP022158.1	NZ_CP022158.1	47900	59	0	2	2		2 (A)
GCA_002211725.1	ASM221172v1	Escherichia coli ABWA45	Plasmid	CP022159.1	NZ_CP022159.1	7537	11	0	0	0		2 (A)
GCA_002788295.1	ASM278829v1	Escherichia coli AR_0011	Chromosome	CP024855.1	NZ_CP024855.1	4856773	4842	0	77	80	112/120	2 (A)
GCA_002788295.1	ASM278829v1	Escherichia coli AR_0011	Plasmid	CP024857.1	NZ_CP024857.1	76680	80	0	19	19		2 (A)
GCA_002788295.1	ASM278829v1	Escherichia coli AR_0011	Plasmid	CP024858.1	NZ_CP024858.1	57991	82	0	0	0		2 (A)
GCA_002788295.1	ASM278829v1	Escherichia coli AR_0011	Plasmid	CP024856.1	NZ_CP024856.1	181436	236	0	26	27		2 (A)
GCA_002787315.1	ASM278731v1	Escherichia coli AR_0014	Chromosome	CP024859.1	NZ_CP024859.1	4839565	4820	0	75	77	108/116	2 (A)
GCA_002787315.1	ASM278731v1	Escherichia coli AR_0014	Plasmid	CP024860.1	NZ_CP024860.1	172588	224	0	27	27		2 (A)
GCA_002787315.1	ASM278731v1	Escherichia coli AR_0014	Plasmid	CP024861.1	NZ_CP024861.1	33548	51	0	0	0		2 (A)
GCA_002056065.1	ASM205606v1	Escherichia coli AR_0061	Chromosome	CP020058.1	NZ_CP020058.1	4595238	4699	0	15	55	91/103	2 (A)
GCA_002056065.1	ASM205606v1	Escherichia coli AR_0061	Plasmid	CP020059.1	NZ_CP020059.1	87982	113	0	6	12		2 (A)
GCA_002056065.1	ASM205606v1	Escherichia coli AR_0061	Plasmid	CP020060.1	NZ_CP020060.1	50999	72	0	9	12		2 (A)
GCA_003204155.1	ASM320415v1	Escherichia coli AR_0085	Chromosome	CP029741.1	na	5213052	5330	0	113	-	163/182	2 (A)
GCA_003204155.1	ASM320415v1	Escherichia coli AR_0085	Plasmid	CP029742.1	na	139740	193	0	20	-		2 (A)
GCA_003204155.1	ASM320415v1	Escherichia coli AR_0085	Plasmid	CP029743.1	na	104555	142	0	10	-		2 (A)
GCA_003204155.1	ASM320415v1	Escherichia coli AR_0085	Plasmid	CP029744.1	na	117192	167	0	14	-		2 (A)
GCA_002192275.1	ASM219227v1	Escherichia coli AR_0114	Chromosome	CP021732.1	NZ_CP021732.1	4786118	4761	0	60	75	106/115	2 (A)
GCA_002192275.1	ASM219227v1	Escherichia coli AR_0114	Plasmid	CP021733.1	NZ_CP021733.1	114267	165	0	11	12		2 (A)
GCA_002192275.1	ASM219227v1	Escherichia coli AR_0114	Plasmid	CP021734.1	NZ_CP021734.1	85195	108	0	10	11		2 (A)
GCA_002192275.1	ASM219227v1	Escherichia coli AR_0114	Plasmid	CP021735.1	NZ_CP021735.1	31765	47	0	0	0		2 (A)
GCA_002201835.1	ASM220183v1	Escherichia coli AR_0137	Chromosome	CP021879.1	NZ_CP021879.1	4746578	4722	0	71	86	133/143	2 (A)
GCA_002201835.1	ASM220183v1	Escherichia coli AR_0137	Plasmid	CP021881.1	NZ_CP021881.1	101165	115	0	18	19		2 (A)
GCA_002201835.1	ASM220183v1	Escherichia coli AR_0137	Plasmid	CP021880.1	NZ_CP021880.1	169449	227	0	22	23		2 (A)
GCA_002201835.1	ASM220183v1	Escherichia coli AR_0137	Plasmid	CP021882.1	NZ_CP021882.1	67973	101	0	3	3		2 (A)
GCA_002180055.1	ASM218005v1	Escherichia coli AR_0149	Chromosome	CP021532.1	NZ_CP021532.1	4830167	4799	0	63	67	117/125	2 (A)
GCA_002180055.1	ASM218005v1	Escherichia coli AR_0149	Plasmid	CP021533.1	NZ_CP021533.1	48528	72	0	3	3		2 (A)
GCA_002180055.1	ASM218005v1	Escherichia coli AR_0149	Plasmid	CP021534.1	NZ_CP021534.1	46161	63	0	4	5		2 (A)
GCA_002192295.1	ASM219229v1	Escherichia coli AR_0150	Chromosome	CP021736.1	NZ_CP021736.1	4864149	4856	0	55	67	108/116	2 (A)
GCA_002192295.1	ASM219229v1	Escherichia coli AR_0150	Plasmid	CP021737.1	NZ_CP021737.1	117703	152	0	9	10		2 (A)
GCA_002192295.1	ASM219229v1	Escherichia coli AR_0150	Plasmid	CP021739.1	NZ_CP021739.1	50235	73	0	3	3		2 (A)
GCA_002192295.1	ASM219229v1	Escherichia coli AR_0150	Plasmid	CP021738.1	NZ_CP021738.1	46159	63	0	4	5		2 (A)
GCA_002180215.1	ASM218021v1	Escherichia coli AR_0151	Chromosome	CP021691.1	NZ_CP021691.1	4862952	4855	0	54	58	106/114	2 (A)
GCA_002180215.1	ASM218021v1	Escherichia coli AR_0151	Plasmid	CP021692.1	NZ_CP021692.1	46161	63	0	4	5		2 (A)
GCA_002180215.1	ASM218021v1	Escherichia coli AR_0151	Plasmid	CP021693.1	NZ_CP021693.1	50228	73	0	3	3		2 (A)
GCA_002180135.1	ASM218013v1	Escherichia coli AR_0162	Chromosome	CP021683.1	NZ_CP021683.1	4810234	4799	0	57	61	108/116	2 (A)
GCA_002180135.1	ASM218013v1	Escherichia coli AR_0162	Plasmid	CP021684.1	NZ_CP021684.1	84929	116	0	8	8		2 (A)
GCA_002180135.1	ASM218013v1	Escherichia coli AR_0162	Plasmid	CP021680.1	NZ_CP021680.1	23332	23	0	4	5		2 (A)
GCA_002180135.1	ASM218013v1	Escherichia coli AR_0162	Plasmid	CP021681.1	NZ_CP021681.1	95850	106	0	14	14		2 (A)
GCA_002180135.1	ASM218013v1	Escherichia coli AR_0162	Plasmid	CP021682.1	NZ_CP021682.1	49828	66	0	4	4		2 (A)
GCA_002968715.1	ASM296871v1	Escherichia coli AR_0369	Chromosome	CP027140.1	NZ_CP027140.1	4625479	4539	0	8	82	133/142	2 (A)
GCA_002968715.1	ASM296871v1	Escherichia coli AR_0369	Plasmid	CP027137.1	NZ_CP027137.1	49534	55	0	0	2		2 (A)
GCA_002968715.1	ASM296871v1	Escherichia coli AR_0369	Plasmid	CP027138.1	NZ_CP027138.1	90735	120	0	3	6		2 (A)
GCA_002968715.1	ASM296871v1	Escherichia coli AR_0369	Plasmid	CP027135.1	NZ_CP027135.1	151026	164	0	5	12		2 (A)
GCA_002968715.1	ASM296871v1	Escherichia coli AR_0369	Plasmid	CP027136.1	NZ_CP027136.1	1690	2	0	0	0		2 (A)
GCA_002968715.1	ASM296871v1	Escherichia coli AR_0369	Plasmid	CP027139.1	NZ_CP027139.1	1197	1	0	0	0		2 (A)
GCA_003073835.1	ASM307383v1	Escherichia coli AR435	Chromosome	CP029115.1	NZ_CP029115.1	4831922	4755	0	17	83	121/129	2 (A)
GCA_003073835.1	ASM307383v1	Escherichia coli AR435	Plasmid	CP029113.1	NZ_CP029113.1	114412	135	0	2	10		2 (A)
GCA_003073835.1	ASM307383v1	Escherichia coli AR435	Plasmid	CP029114.1	NZ_CP029114.1	3656	3	0	0	0		2 (A)
GCA_003073835.1	ASM307383v1	Escherichia coli AR435	Plasmid	CP029116.1	NZ_CP029116.1	25348	24	0	0	1		2 (A)
GCA_003073835.1	ASM307383v1	Escherichia coli AR435	Plasmid	CP029117.1	NZ_CP029117.1	120846	157	0	2	0		2 (A)
GCA_003073835.1	ASM307383v1	Escherichia coli AR435	Plasmid	CP029118.1	NZ_CP029118.1	187909	193	0	3	14		2 (A)
GCA_003073835.1	ASM307383v1	Escherichia coli AR435	Plasmid	CP029119.1	NZ_CP029119.1	35284	45	0	0	2		2 (A)
GCA_003073835.1	ASM307383v1	Escherichia coli AR435	Plasmid	CP029120.1	NZ_CP029120.1	6172	8	0	0	1		2 (A)
GCA_003073835.1	ASM307383v1	Escherichia coli AR435	Plasmid	CP029121.1	NZ_CP029121.1	3174	5	0	0	0		2 (A)
GCA_002993265.1	ASM299326v1	Escherichia coli AS19-RrmA-	Chromosome	CP027430.1	na	4607960	4660	0	73	-	113/125	2 (A)
GCA_000019385.1	ASM1938v1	Escherichia coli ATCC 8739	Chromosome	CP000946.1	NC_010468.1	4746218	4200	0	22	57	78/87	2 (A)
GCA_003591595.1	ASM359159v1	Escherichia coli ATCC 8739	Chromosome	CP022959.1	NZ_CP022959.1	4746918	4717	0	60	59	78/87	2 (A)
GCA_001559615.2	ASM155961v2	Escherichia coli B C2566	Chromosome	CP014268.2	NZ_CP014268.2	4478958	4309	0	0	59	114/125	2 (A)
GCA_001559635.1	ASM155963v1	Escherichia coli B C3029	Chromosome	CP014269.1	NZ_CP014269.1	4569185	4433	0	0	65	120/131	2 (A)
GCA_000017985.1	ASM1798v1	Escherichia coli B str. REL606	Chromosome	CP000819.1	NC_012967.1	4629812	4209	49	15	58	111/123	2 (A)
GCA_000833145.1	ASM83314v1	Escherichia coli BL21 (TaKaRa)	Chromosome	CP010816.1	NZ_CP010816.1	4528118	4260	0	0	57	112/123	2 (A)
GCA_000023665.1	ASM2366v1	Escherichia coli BL21-Gold(DE3)pLysS AG' AG	Chromosome	CP001665.1	NC_012947.1	4570938	4228	0	53	63	115/126	2 (A)
GCA_002078295.1	ASM207829v1	Escherichia coli BLK16	Chromosome	CP014642.1	NZ_CP014642.1	4165783	3950	0	0	38	51/57	2 (A)
GCA_002078275.1	ASM207827v1	Escherichia coli BLK9	Chromosome	CP014641.1	NZ_CP014641.1	4165587	3951	0	0	40	72/78	2 (A)
GCA_002090355.1	ASM209035v1	Escherichia coli BLR(DE3)	Chromosome	CP020368.1	NZ_CP020368.1	4550811	4294	0	12	58	112/123	2 (A)
GCA_002079225.1	ASM207922v1	Escherichia coli C	Chromosome	CP020543.1	NZ_CP020543.1	4617024	4581	0	62	83	106/114	2 (A)
GCA_003287245.1	ASM328724v1	Escherichia coli C	Chromosome	CP029371.1	na	4614212	4634	0	64	-	98/110	2 (A)
GCA_000830035.1	ASM83003v1	Escherichia coli C41(DE3)	Chromosome	CP010585.1	NZ_CP010585.1	4557511	4299	0	0	57	109/120	2 (A)
GCA_001039415.1	ASM103941v1	Escherichia coli C43(DE3)	Chromosome	CP011938.1	NZ_CP011938.1	4501450	4264	0	0	55	106/117	2 (A)
GCA_001900575.1	ASM190057v1	Escherichia coli C9	Chromosome	CP010129.1	NZ_CP010129.1	4527935	4241	0	16	110	131/137	2 (A)
GCA_001900575.1	ASM190057v1	Escherichia coli C9	Plasmid	CP010130.1	NZ_CP010130.1	93062	103	0	0	2		2 (A)
GCA_001900575.1	ASM190057v1	Escherichia coli C9	Plasmid	CP010131.1	NZ_CP010131.1	56460	50	0	0	22		2 (A)
GCA_002105735.1	ASM210573v1	Escherichia coli CFSAN051542	Chromosome	CP020835.1	NZ_CP020835.1	4888773	4984	0	79	87	134/154	2 (A)
GCA_002105735.1	ASM210573v1	Escherichia coli CFSAN051542	Plasmid	CP020836.1	NZ_CP020836.1	37362	47	0	2	2		2 (A)
GCA_003030025.1	ASM303002v1	Escherichia coli CFSAN064036	Chromosome	CP028166.1	na	4815114	4889	0	104	-	141/156	2 (A)
GCA_003030025.1	ASM303002v1	Escherichia coli CFSAN064036	Plasmid	CP028168.1	na	119076	164	0	6	-		2 (A)
GCA_003030025.1	ASM303002v1	Escherichia coli CFSAN064036	Plasmid	CP028167.1	na	33305	47	0	1	-		2 (A)
GCA_002860105.1	ASM286010v1	Escherichia coli CRE1493	Chromosome	CP019071.1	na	4877335	5000	0	26	-	104/113	2 (A)
GCA_002860105.1	ASM286010v1	Escherichia coli CRE1493	Plasmid	CP019072.1	na	33858	50	0	0	-		2 (A)
GCA_002860105.1	ASM286010v1	Escherichia coli CRE1493	Plasmid	CP019073.1	na	46145	65	0	4	-		2 (A)
GCA_002860105.1	ASM286010v1	Escherichia coli CRE1493	Plasmid	CP019074.1	na	73992	113	0	14	-		2 (A)
GCA_002860105.1	ASM286010v1	Escherichia coli CRE1493	Plasmid	CP019075.1	na	96986	123	0	0	-		2 (A)
GCA_002860105.1	ASM286010v1	Escherichia coli CRE1493	Plasmid	CP019076.1	na	127772	174	0	9	-		2 (A)
GCA_002786655.1	ASM278665v1	Escherichia coli CREC-532	Chromosome	CP024830.1	NZ_CP024830.1	4837992	4857	0	88	89	131/139	2 (A)
GCA_002786655.1	ASM278665v1	Escherichia coli CREC-532	Plasmid	CP024831.1	NZ_CP024831.1	216181	295	0	36	36		2 (A)
GCA_002786655.1	ASM278665v1	Escherichia coli CREC-532	Plasmid	CP024832.1	NZ_CP024832.1	96987	118	0	0	0		2 (A)
GCA_002786655.1	ASM278665v1	Escherichia coli CREC-532	Plasmid	CP024833.1	NZ_CP024833.1	46137	62	0	4	5		2 (A)
GCA_002787545.1	ASM278754v1	Escherichia coli CREC-629	Chromosome	CP024815.1	NZ_CP024815.1	4938993	5006	0	101	102	148/156	2 (A)
GCA_002787545.1	ASM278754v1	Escherichia coli CREC-629	Plasmid	CP024818.1	NZ_CP024818.1	46161	62	0	4	5		2 (A)
GCA_002787545.1	ASM278754v1	Escherichia coli CREC-629	Plasmid	CP024816.1	NZ_CP024816.1	176274	245	0	28	28		2 (A)
GCA_002787545.1	ASM278754v1	Escherichia coli CREC-629	Plasmid	CP024817.1	NZ_CP024817.1	96990	118	0	0	0		2 (A)
GCA_001900615.1	ASM190061v1	Escherichia coli D2	Chromosome	CP010137.1	NZ_CP010137.1	4765647	4479	0	2	50	68/82	2 (A)
GCA_001900615.1	ASM190061v1	Escherichia coli D2	Plasmid	CP010138.1	NZ_CP010138.1	83922	98	0	0	10		2 (A)
GCA_001900615.1	ASM190061v1	Escherichia coli D2	Plasmid	CP010139.1	NZ_CP010139.1	27342	22	0	0	3		2 (A)
GCA_001900655.1	ASM190065v1	Escherichia coli D4	Chromosome	CP010143.1	NZ_CP010143.1	4821305	4518	0	2	74	128/144	2 (A)
GCA_001900655.1	ASM190065v1	Escherichia coli D4	Plasmid	CP010144.1	NZ_CP010144.1	114159	120	0	0	1		2 (A)
GCA_001900715.1	ASM190071v1	Escherichia coli D9	Chromosome	CP010152.1	NZ_CP010152.1	4637555	4334	0	1	38	84/96	2 (A)
GCA_001900715.1	ASM190071v1	Escherichia coli D9	Plasmid	CP010156.1	NZ_CP010156.1	4600	2	0	0	1		2 (A)
GCA_001900715.1	ASM190071v1	Escherichia coli D9	Plasmid	CP010153.1	NZ_CP010153.1	114159	120	0	0	1		2 (A)
GCA_001900715.1	ASM190071v1	Escherichia coli D9	Plasmid	CP010154.1	NZ_CP010154.1	78557	62	0	1	20		2 (A)
GCA_001900715.1	ASM190071v1	Escherichia coli D9	Plasmid	CP010155.1	NZ_CP010155.1	39406	46	0	0	6		2 (A)
GCA_003180975.1	ASM318097v1	Escherichia coli DA33133	Chromosome	CP029574.1	na	4771844	4768	0	92	-	139/148	2 (A)
GCA_003180975.1	ASM318097v1	Escherichia coli DA33133	Plasmid	CP029575.1	na	156518	225	0	28	-		2 (A)
GCA_003443815.1	ASM344381v1	Escherichia coli E308	Chromosome	CP030281.1	na	4786360	4879	0	87	-	99/116	2 (A)
GCA_003443815.1	ASM344381v1	Escherichia coli E308	Plasmid	CP030285.1	na	92978	130	0	25	-		2 (A)
GCA_003443815.1	ASM344381v1	Escherichia coli E308	Plasmid	CP030282.1	na	111721	148	0	3	-		2 (A)
GCA_003443815.1	ASM344381v1	Escherichia coli E308	Plasmid	CP030283.1	na	113645	163	0	14	-		2 (A)
GCA_003443815.1	ASM344381v1	Escherichia coli E308	Plasmid	CP030284.1	na	61476	82	0	1	-		2 (A)
GCA_003443795.1	ASM344379v1	Escherichia coli E706	Chromosome	CP029687.1	na	4696142	4859	0	135	-	185/206	2 (A)
GCA_003443795.1	ASM344379v1	Escherichia coli E706	Plasmid	CP029688.1	na	151879	189	0	36	-		2 (A)
GCA_001682305.2	ASM168230v2	Escherichia coli EC590	Chromosome	CP016182.2	NZ_CP016182.2	4617703	4445	0	0	101	129/141	2 (A)
GCA_003571765.1	ASM357176v1	Escherichia coli ECCWS199	Chromosome	CP032237.1	na	4737445	4778	0	73	-	101/112	2 (A)
GCA_003571765.1	ASM357176v1	Escherichia coli ECCWS199	Plasmid	CP032238.1	na	162163	206	0	11	-		2 (A)
GCA_003571765.1	ASM357176v1	Escherichia coli ECCWS199	Plasmid	CP032239.1	na	159756	201	0	42	-		2 (A)
GCA_002012185.1	ASM201218v1	Escherichia coli Ecol_422	Chromosome	CP018962.1	NZ_CP018962.1	4747607	4879	0	32	77	161/172	2 (A)
GCA_002012185.1	ASM201218v1	Escherichia coli Ecol_422	Plasmid	CP018961.1	NZ_CP018961.1	289903	349	0	23	32		2 (A)
GCA_002012185.1	ASM201218v1	Escherichia coli Ecol_422	Plasmid	CP018960.1	NZ_CP018960.1	73206	116	0	7	11		2 (A)
GCA_002012185.1	ASM201218v1	Escherichia coli Ecol_422	Plasmid	CP018959.1	NZ_CP018959.1	51885	67	0	1	2		2 (A)
GCA_002012185.1	ASM201218v1	Escherichia coli Ecol_422	Plasmid	CP018958.1	NZ_CP018958.1	53198	77	0	0	1		2 (A)
GCA_002012105.1	ASM201210v1	Escherichia coli Ecol_AZ147	Chromosome	CP018995.1	NZ_CP018995.1	4708839	4846	0	18	57	98/107	2 (A)
GCA_002012105.1	ASM201210v1	Escherichia coli Ecol_AZ147	Plasmid	CP018992.1	NZ_CP018992.1	110226	136	0	5	9		2 (A)
GCA_002012105.1	ASM201210v1	Escherichia coli Ecol_AZ147	Plasmid	CP018994.1	NZ_CP018994.1	154853	211	0	7	14		2 (A)
GCA_002012105.1	ASM201210v1	Escherichia coli Ecol_AZ147	Plasmid	CP018993.1	NZ_CP018993.1	116562	155	0	8	10		2 (A)
GCA_002012125.1	ASM201212v1	Escherichia coli Ecol_AZ155	Chromosome	CP019005.1	NZ_CP019005.1	4690903	4842	0	28	83	131/140	2 (A)
GCA_002012125.1	ASM201212v1	Escherichia coli Ecol_AZ155	Plasmid	CP019003.1	NZ_CP019003.1	12602	22	0	0	3		2 (A)
GCA_002012125.1	ASM201212v1	Escherichia coli Ecol_AZ155	Plasmid	CP019002.1	NZ_CP019002.1	112917	124	0	1	2		2 (A)
GCA_002012125.1	ASM201212v1	Escherichia coli Ecol_AZ155	Plasmid	CP019004.1	NZ_CP019004.1	1597	2	0	0	0		2 (A)
GCA_002012125.1	ASM201212v1	Escherichia coli Ecol_AZ155	Plasmid	CP019001.1	NZ_CP019001.1	272202	376	0	17	26		2 (A)
GCA_002934895.1	ASM293489v1	Escherichia coli ECONIH4	Chromosome	CP026399.1	na	5277702	5468	0	133	-	189/209	2 (A)
GCA_002934895.1	ASM293489v1	Escherichia coli ECONIH4	Plasmid	CP026405.1	na	186884	237	0	14	-		2 (A)
GCA_002934895.1	ASM293489v1	Escherichia coli ECONIH4	Plasmid	CP026404.1	na	127217	147	0	25	-		2 (A)
GCA_002934895.1	ASM293489v1	Escherichia coli ECONIH4	Plasmid	CP026402.1	na	13542	18	0	0	-		2 (A)
GCA_002934895.1	ASM293489v1	Escherichia coli ECONIH4	Plasmid	CP026401.1	na	20245	23	0	2	-		2 (A)
GCA_002934895.1	ASM293489v1	Escherichia coli ECONIH4	Plasmid	CP026403.1	na	103161	143	0	11	-		2 (A)
GCA_002934895.1	ASM293489v1	Escherichia coli ECONIH4	Plasmid	CP026400.1	na	60248	71	0	6	-		2 (A)
GCA_002903105.1	ASM290310v1	Escherichia coli ECONIH5	Chromosome	CP026202.1	na	5103533	5291	0	181	-	246/264	2 (A)
GCA_002903105.1	ASM290310v1	Escherichia coli ECONIH5	Plasmid	CP026208.1	na	298633	329	0	12	-		2 (A)
GCA_002903105.1	ASM290310v1	Escherichia coli ECONIH5	Plasmid	CP026203.1	na	35036	41	0	12	-		2 (A)
GCA_002903105.1	ASM290310v1	Escherichia coli ECONIH5	Plasmid	CP026206.1	na	191344	248	0	32	-		2 (A)
GCA_002903105.1	ASM290310v1	Escherichia coli ECONIH5	Plasmid	CP026209.1	na	42693	57	0	0	-		2 (A)
GCA_002903105.1	ASM290310v1	Escherichia coli ECONIH5	Plasmid	CP026207.1	na	202687	251	0	14	-		2 (A)
GCA_002903105.1	ASM290310v1	Escherichia coli ECONIH5	Plasmid	CP026204.1	na	76500	96	0	6	-		2 (A)
GCA_002903105.1	ASM290310v1	Escherichia coli ECONIH5	Plasmid	CP026205.1	na	77775	93	0	4	-		2 (A)
GCA_002903125.1	ASM290312v1	Escherichia coli ECONIH6	Chromosome	CP026199.1	na	4869246	4896	0	79	-	110/118	2 (A)
GCA_002903125.1	ASM290312v1	Escherichia coli ECONIH6	Plasmid	CP026200.1	na	97800	109	0	17	-		2 (A)
GCA_002903125.1	ASM290312v1	Escherichia coli ECONIH6	Plasmid	CP026201.1	na	100989	128	0	8	-		2 (A)
GCA_000210475.1	ASM21047v1	Escherichia coli ETEC H10407	Chromosome	FN649414.1	NC_017633.1	5153435	4763	0	17	80	163/185	2 (A)	ETEC
GCA_000210475.1	ASM21047v1	Escherichia coli ETEC H10407	Plasmid	FN649415.1	NC_017721.1	5175	6	0	0	0		2 (A)	ETEC
GCA_000210475.1	ASM21047v1	Escherichia coli ETEC H10407	Plasmid	FN649416.1	NC_017723.1	5800	7	0	0	0		2 (A)	ETEC
GCA_000210475.1	ASM21047v1	Escherichia coli ETEC H10407	Plasmid	FN649417.1	NC_017722.1	66681	85	0	20	9		2 (A)	ETEC
GCA_000210475.1	ASM21047v1	Escherichia coli ETEC H10407	Plasmid	FN649418.1	NC_017724.1	94797	113	0	51	16		2 (A)	ETEC
GCA_002077195.1	ASM207719v1	Escherichia coli FAM21845	Chromosome	CP017220.1	NZ_CP017220.1	4901993	4812	0	29	115	145/163	2 (A)
GCA_002077195.1	ASM207719v1	Escherichia coli FAM21845	Plasmid	CP017221.1	NZ_CP017221.1	147225	174	0	5	15		2 (A)
GCA_002077195.1	ASM207719v1	Escherichia coli FAM21845	Plasmid	CP017222.1	NZ_CP017222.1	54159	57	0	0	1		2 (A)
GCA_002077195.1	ASM207719v1	Escherichia coli FAM21845	Plasmid	CP017223.1	NZ_CP017223.1	5828	8	0	0	0		2 (A)
GCA_002077195.1	ASM207719v1	Escherichia coli FAM21845	Plasmid	CP017224.1	NZ_CP017224.1	2454	4	0	0	0		2 (A)
GCA_002077195.1	ASM207719v1	Escherichia coli FAM21845	Plasmid	CP017225.1	NZ_CP017225.1	1934	2	0	0	0		2 (A)
GCA_001888075.1	ASM188807v1	Escherichia coli FMU073332	Chromosome	CP017844.1	NZ_CP017844.1	4718719	4578	0	35	105	153/167	2 (A)	ETEC
GCA_001888075.1	ASM188807v1	Escherichia coli FMU073332	Plasmid	CP017848.1	NZ_CP017848.1	137665	172	0	14	28		2 (A)	ETEC
GCA_001888075.1	ASM188807v1	Escherichia coli FMU073332	Plasmid	CP017845.1	NZ_CP017845.1	5538	6	0	0	0		2 (A)	ETEC
GCA_001888075.1	ASM188807v1	Escherichia coli FMU073332	Plasmid	CP017846.1	NZ_CP017846.1	47563	56	0	5	9		2 (A)	ETEC
GCA_001888075.1	ASM188807v1	Escherichia coli FMU073332	Plasmid	CP017847.1	NZ_CP017847.1	113343	124	0	1	1		2 (A)	ETEC
GCA_003352425.1	ASM335242v1	Escherichia coli FORC 64	Chromosome	CP022664.1	na	4873055	4919	0	2	-	128/141	2 (A)
GCA_003352425.1	ASM335242v1	Escherichia coli FORC 64	Plasmid	CP023732.1	na	93276	128	0	0	-		2 (A)
GCA_003352425.1	ASM335242v1	Escherichia coli FORC 64	Plasmid	CP023733.1	na	70107	107	0	0	-		2 (A)
GCA_003352425.1	ASM335242v1	Escherichia coli FORC 64	Plasmid	CP023734.1	na	57318	105	0	1	-		2 (A)
GCA_001750845.1	ASM175084v1	Escherichia coli FORC_031	Chromosome	CP013190.1	NZ_CP013190.1	4830073	4787	0	1	88	137/152	2 (A)
GCA_001750845.1	ASM175084v1	Escherichia coli FORC_031	Plasmid	CP013193.1	NZ_CP013193.1	66990	113	0	0	7		2 (A)
GCA_001750845.1	ASM175084v1	Escherichia coli FORC_031	Plasmid	CP013194.1	NZ_CP013194.1	39792	79	0	0	5		2 (A)
GCA_001750845.1	ASM175084v1	Escherichia coli FORC_031	Plasmid	CP013191.1	NZ_CP013191.1	106519	180	0	0	27		2 (A)
GCA_001750845.1	ASM175084v1	Escherichia coli FORC_031	Plasmid	CP013192.1	NZ_CP013192.1	57478	93	0	0	7		2 (A)
GCA_001900775.1	ASM190077v1	Escherichia coli H1	Chromosome	CP010160.1	NZ_CP010160.1	4818512	4542	0	0	88	157/170	2 (A)
GCA_001900775.1	ASM190077v1	Escherichia coli H1	Plasmid	CP010161.1	NZ_CP010161.1	3989	5	0	0	0		2 (A)
GCA_001900775.1	ASM190077v1	Escherichia coli H1	Plasmid	CP010162.1	NZ_CP010162.1	4075	3	0	0	0		2 (A)
GCA_001678925.1	ASM167892v1	Escherichia coli H1827/12	Chromosome	CP013031.1	NZ_CP013031.1	4731493	4532	0	0	76	128/141	2 (A)
GCA_001900795.1	ASM190079v1	Escherichia coli H2	Chromosome	CP010163.1	NZ_CP010163.1	4531885	4279	0	27	122	176/189	2 (A)
GCA_001900795.1	ASM190079v1	Escherichia coli H2	Plasmid	CP010164.1	NZ_CP010164.1	29433	35	0	0	9		2 (A)
GCA_001900795.1	ASM190079v1	Escherichia coli H2	Plasmid	CP010165.1	NZ_CP010165.1	5023	3	0	0	0		2 (A)
GCA_001900795.1	ASM190079v1	Escherichia coli H2	Plasmid	CP010166.1	NZ_CP010166.1	11518	9	0	0	3		2 (A)
GCA_001900415.1	ASM190041v1	Escherichia coli H5	Chromosome	CP010169.1	NZ_CP010169.1	4833228	4535	0	3	37	58/72	2 (A)
GCA_001900435.1	ASM190043v1	Escherichia coli H6	Chromosome	CP010170.1	NZ_CP010170.1	4832567	4539	0	2	36	58/72	2 (A)
GCA_001900455.1	ASM190045v1	Escherichia coli H7	Chromosome	CP010171.1	NZ_CP010171.1	4807161	4524	0	1	55	105/123	2 (A)
GCA_001900835.1	ASM190083v1	Escherichia coli H8	Chromosome	CP010172.1	NZ_CP010172.1	4929892	4622	0	1	91	124/137	2 (A)
GCA_001900835.1	ASM190083v1	Escherichia coli H8	Plasmid	CP010173.1	NZ_CP010173.1	94395	106	0	0	0		2 (A)
GCA_001900835.1	ASM190083v1	Escherichia coli H8	Plasmid	CP010174.1	NZ_CP010174.1	106274	126	0	0	12		2 (A)
GCA_001900835.1	ASM190083v1	Escherichia coli H8	Plasmid	CP010175.1	NZ_CP010175.1	6647	9	0	0	0		2 (A)
GCA_003111785.1	ASM311178v1	Escherichia coli H9Ecoli	Chromosome	CP029180.1	na	4722506	4883	0	99	-	126/140	2 (A)
GCA_003111785.1	ASM311178v1	Escherichia coli H9Ecoli	Plasmid	CP029181.1	na	145524	165	0	34	-		2 (A)
GCA_003111785.1	ASM311178v1	Escherichia coli H9Ecoli	Plasmid	CP029182.1	na	31250	44	0	11	-		2 (A)
GCA_003111785.1	ASM311178v1	Escherichia coli H9Ecoli	Plasmid	CP029183.1	na	1551	2	0	0	-		2 (A)
GCA_003111785.1	ASM311178v1	Escherichia coli H9Ecoli	Plasmid	CP029184.1	na	60942	79	0	0	-		2 (A)
GCA_003031225.1	ASM303122v1	Escherichia coli HKUOPY1	Chromosome	CP019961.1	na	4774500	4827	0	12	-	54/68	2 (A)
GCA_000017765.1	ASM1776v1	Escherichia coli HS	Chromosome	CP000802.1	NC_009800.1	4643538	4384	0	101	71	120/131	2 (A)
GCA_003231115.1	ASM323111v1	Escherichia coli HS30-1	Chromosome	CP029492.1	na	4423666	4469	0	91	-	132/138	2 (A)
GCA_003231115.1	ASM323111v1	Escherichia coli HS30-1	Plasmid	CP029493.1	na	179444	220	0	45	-		2 (A)
GCA_000005845.2	ASM584v2	Escherichia coli K-12 substr. MG1655	Chromosome	U00096.3	NC_000913.3	4641652	4357	49	20	20	87/99	2 (A)
GCA_001308125.1	ASM130812v1	Escherichia coli K-12 substr. MG1655_TMP32XR1	Chromosome	CP012869.1	NZ_CP012869.1	4641684	4424	0	0	45	87/99	2 (A)
GCA_002494365.2	ASM249436v2	Escherichia coli KL53	Chromosome	CP030919.1	na	4810511	4915	0	96	-	122/136	2 (A)
GCA_002494365.2	ASM249436v2	Escherichia coli KL53	Plasmid	CP030920.1	na	259094	274	0	35	-		2 (A)
GCA_002494365.2	ASM249436v2	Escherichia coli KL53	Plasmid	CP030921.1	na	109118	139	0	5	-		2 (A)
GCA_002494365.2	ASM249436v2	Escherichia coli KL53	Plasmid	CP030922.1	na	77405	96	0	0	-		2 (A)
GCA_002237285.1	ASM223728v1	Escherichia coli MEM	Chromosome	CP012378.1	na	4928082	4824	0	52	-	134/145	2 (A)
GCA_002879975.1	ASM287997v1	Escherichia coli ML35	Chromosome	CP025747.1	NZ_CP025747.1	4918774	5062	0	95	96	138/155	2 (A)
GCA_001886535.1	ASM188653v1	Escherichia coli MRSN352231	Chromosome	CP018103.1	NZ_CP018103.1	4794148	4582	0	31	68	128/138	2 (A)
GCA_001886535.1	ASM188653v1	Escherichia coli MRSN352231	Plasmid	CP018108.1	NZ_CP018108.1	5310	8	0	0	0		2 (A)
GCA_001886535.1	ASM188653v1	Escherichia coli MRSN352231	Plasmid	CP018104.1	NZ_CP018104.1	207960	236	0	40	41		2 (A)
GCA_001886535.1	ASM188653v1	Escherichia coli MRSN352231	Plasmid	CP018107.1	NZ_CP018107.1	61085	78	0	0	0		2 (A)
GCA_001886535.1	ASM188653v1	Escherichia coli MRSN352231	Plasmid	CP018105.1	NZ_CP018105.1	67946	80	0	7	15		2 (A)
GCA_001886535.1	ASM188653v1	Escherichia coli MRSN352231	Plasmid	CP018106.1	NZ_CP018106.1	64467	73	0	1	2		2 (A)
GCA_900474495.1	38344_F01	Escherichia coli NCTC11023	Chromosome	LS483297.1	na	4705041	4370	0	78	-	121/132	2 (A)
GCA_900186905.1	49923_G01	Escherichia coli NCTC122	Chromosome	LT906474.1	NZ_LT906474.1	4625968	4165	0	30	71	103/111	2 (A)
GCA_002007705.1	ASM200770v1	Escherichia coli NCTC86	Chromosome	CP019778.1	NZ_CP019778.1	5111920	5243	0	47	66	138/150	2 (A)
GCA_900474445.1	39641_B02	Escherichia coli NCTC9966	Chromosome	LS483296.1	na	4705297	4451	0	98	-	156/171	2 (A)
GCA_900474625.1	39888_E01	Escherichia coli NCTC9967	Chromosome	LS483303.1	na	4648794	4271	0	38	-	117/132	2 (A)
GCA_000257275.1	ASM25727v1	Escherichia coli P12b	Chromosome	CP002291.1	NC_017663.1	4935294	4393	0	73	136	208/220	2 (A)
GCA_001029125.1	ASM102912v1	Escherichia coli PCN061	Chromosome	CP006636.1	NZ_CP006636.1	4603777	4448	0	78	112	190/202	2 (A)
GCA_001029125.1	ASM102912v1	Escherichia coli PCN061	Plasmid	CP006641.1	NZ_CP006641.1	103644	141	0	2	5		2 (A)
GCA_001029125.1	ASM102912v1	Escherichia coli PCN061	Plasmid	CP006642.1	NZ_CP006642.1	145722	164	0	18	26		2 (A)
GCA_001029125.1	ASM102912v1	Escherichia coli PCN061	Plasmid	CP006637.1	NZ_CP006637.1	2014	6	0	0	0		2 (A)
GCA_001029125.1	ASM102912v1	Escherichia coli PCN061	Plasmid	CP006638.1	NZ_CP006638.1	5754	13	0	0	0		2 (A)
GCA_001029125.1	ASM102912v1	Escherichia coli PCN061	Plasmid	CP006639.1	NZ_CP006639.1	6222	14	0	0	1		2 (A)
GCA_001029125.1	ASM102912v1	Escherichia coli PCN061	Plasmid	CP006640.1	NZ_CP006640.1	34692	57	0	0	0		2 (A)
GCA_003013205.1	ASM301320v1	Escherichia coli RM14721	Chromosome	CP027105.1	na	4620018	4737	0	133	-	173/186	2 (A)
GCA_003013205.1	ASM301320v1	Escherichia coli RM14721	Plasmid	CP027106.1	na	106432	133	0	22	-		2 (A)
GCA_001276585.2	ASM127658v2	Escherichia coli RR1	Chromosome	CP011113.2	NZ_CP011113.2	4587291	4339	0	0	48	91/100	2 (A)
GCA_001901315.1	ASM190131v1	Escherichia coli S1	Chromosome	CP010226.1	NZ_CP010226.1	4702107	4442	0	0	93	109/122	2 (A)
GCA_001901315.1	ASM190131v1	Escherichia coli S1	Plasmid	CP010227.1	NZ_CP010227.1	5101	5	0	0	1		2 (A)
GCA_001901365.1	ASM190136v1	Escherichia coli S30	Chromosome	CP010231.1	NZ_CP010231.1	4664102	4386	0	0	57	76/88	2 (A)
GCA_001901365.1	ASM190136v1	Escherichia coli S30	Plasmid	CP010232.1	NZ_CP010232.1	155425	161	0	0	22		2 (A)
GCA_001901365.1	ASM190136v1	Escherichia coli S30	Plasmid	CP010233.1	NZ_CP010233.1	136060	149	0	0	5		2 (A)
GCA_001901365.1	ASM190136v1	Escherichia coli S30	Plasmid	CP010234.1	NZ_CP010234.1	117266	94	0	0	28		2 (A)
GCA_001900985.1	ASM190098v1	Escherichia coli S43	Chromosome	CP010237.1	NZ_CP010237.1	5043711	4693	0	0	78	139/154	2 (A)
GCA_002812545.1	ASM281254v1	Escherichia coli SC516	Chromosome	CP025048.1	NZ_CP025048.1	4792402	4797	0	100	98	121/131	2 (A)
GCA_002870165.1	ASM287016v1	Escherichia coli SCEC020007	Chromosome	CP025627.1	NZ_CP025627.1	4800548	4781	0	77	76	106/115	2 (A)
GCA_002870165.1	ASM287016v1	Escherichia coli SCEC020007	Plasmid	CP025625.1	NZ_CP025625.1	84952	114	0	2	2		2 (A)
GCA_002870165.1	ASM287016v1	Escherichia coli SCEC020007	Plasmid	CP025626.1	NZ_CP025626.1	144225	187	0	19	19		2 (A)
GCA_002850675.4	ASM285067v4	Escherichia coli SCEC020023	Chromosome	CP025950.3	na	4883927	4903	0	102	-	146/155	2 (A)
GCA_002850675.4	ASM285067v4	Escherichia coli SCEC020023	Plasmid	CP025946.1	na	12819	8	0	1	-		2 (A)
GCA_002850675.4	ASM285067v4	Escherichia coli SCEC020023	Plasmid	CP025948.1	na	46161	62	0	5	-		2 (A)
GCA_002850675.4	ASM285067v4	Escherichia coli SCEC020023	Plasmid	CP025944.3	na	89048	100	0	20	-		2 (A)
GCA_002850675.4	ASM285067v4	Escherichia coli SCEC020023	Plasmid	CP025945.3	na	13138	19	0	3	-		2 (A)
GCA_002850675.4	ASM285067v4	Escherichia coli SCEC020023	Plasmid	CP025947.3	na	2443	2	0	0	-		2 (A)
GCA_002850675.4	ASM285067v4	Escherichia coli SCEC020023	Plasmid	CP025949.1	na	73313	104	0	6	-		2 (A)
GCA_000987875.1	ASM98787v1	Escherichia coli SEC470	Chromosome	CP007594.1	NZ_CP007594.1	5153435	4941	0	3	80	163/185	2 (A)
GCA_001936315.1	ASM193631v1	Escherichia coli SLK172	Chromosome	CP017631.1	NZ_CP017631.1	5283836	5198	0	46	121	208/225	2 (A)
GCA_001936315.1	ASM193631v1	Escherichia coli SLK172	Plasmid	CP017632.1	NZ_CP017632.1	369298	398	0	27	34		2 (A)
GCA_001936315.1	ASM193631v1	Escherichia coli SLK172	Plasmid	CP017633.1	NZ_CP017633.1	120528	150	0	15	18		2 (A)
GCA_000988385.1	ASM98838v1	Escherichia coli SQ88	Chromosome	CP011321.1	NZ_CP011321.1	4610881	4313	0	42	43	82/94	2 (A)
GCA_000599625.1	ASM59962v1	Escherichia coli ST540	Chromosome	CP007390.1	NZ_CP007390.1	4807977	4562	0	0	83	145/160	2 (A)
GCA_001610755.1	ASM161075v1	Escherichia coli str. Sanji	Chromosome	CP011061.1	NZ_CP011061.1	4891769	4625	0	0	83	118/127	2 (A)
GCA_001610755.1	ASM161075v1	Escherichia coli str. Sanji	Plasmid	CP011064.1	NZ_CP011064.1	94712	99	0	0	8		2 (A)
GCA_001610755.1	ASM161075v1	Escherichia coli str. Sanji	Plasmid	CP011063.1	NZ_CP011063.1	98436	113	0	0	1		2 (A)
GCA_001610755.1	ASM161075v1	Escherichia coli str. Sanji	Plasmid	CP011065.1	NZ_CP011065.1	82288	94	0	0	3		2 (A)
GCA_001610755.1	ASM161075v1	Escherichia coli str. Sanji	Plasmid	CP011067.1	NZ_CP011067.1	2640	4	0	0	0		2 (A)
GCA_001610755.1	ASM161075v1	Escherichia coli str. Sanji	Plasmid	CP011062.1	NZ_CP011062.1	255368	262	0	0	22		2 (A)
GCA_001610755.1	ASM161075v1	Escherichia coli str. Sanji	Plasmid	CP011066.1	NZ_CP011066.1	3373	3	0	0	0		2 (A)
GCA_000212715.2	ASM21271v2	Escherichia coli UMNK88	Chromosome	CP002729.1	NC_017641.1	5186416	5118	0	2	60	92/105	2 (A)	ETEC
GCA_000212715.2	ASM21271v2	Escherichia coli UMNK88	Plasmid	CP002731.1	NC_017642.1	90868	89	2	0	2		2 (A)	ETEC
GCA_000212715.2	ASM21271v2	Escherichia coli UMNK88	Plasmid	CP002732.1	NC_017640.1	81475	81	11	0	10		2 (A)	ETEC
GCA_000212715.2	ASM21271v2	Escherichia coli UMNK88	Plasmid	CP002733.1	NC_017643.1	65549	60	3	0	4		2 (A)	ETEC
GCA_000212715.2	ASM21271v2	Escherichia coli UMNK88	Plasmid	HQ023862.1	NC_017645.1	160573	173	9	1	10		2 (A)	ETEC
GCA_000212715.2	ASM21271v2	Escherichia coli UMNK88	Plasmid	CP002730.1	NC_017639.1	81883	87	10	7	14		2 (A)	ETEC
GCA_000968515.1	ASM96851v1	Escherichia coli VR50	Chromosome	CP011134.1	NZ_CP011134.1	5000386	4582	78	97	86	132/142	2 (A)
GCA_000968515.1	ASM96851v1	Escherichia coli VR50	Plasmid	CP011135.1	NZ_CP011135.1	70533	80	2	2	3		2 (A)
GCA_000968515.1	ASM96851v1	Escherichia coli VR50	Plasmid	CP011136.1	NZ_CP011136.1	97864	94	18	17	19		2 (A)
GCA_000968515.1	ASM96851v1	Escherichia coli VR50	Plasmid	CP011137.1	NZ_CP011137.1	6989	10	0	0	0		2 (A)
GCA_000968515.1	ASM96851v1	Escherichia coli VR50	Plasmid	CP011138.1	NZ_CP011138.1	5631	8	0	0	0		2 (A)
GCA_000968515.1	ASM96851v1	Escherichia coli VR50	Plasmid	CP011143.1	NZ_CP011143.1	1552	2	0	0	0		2 (A)
GCA_000968515.1	ASM96851v1	Escherichia coli VR50	Plasmid	CP011139.1	NZ_CP011139.1	5164	4	0	0	0		2 (A)
GCA_000968515.1	ASM96851v1	Escherichia coli VR50	Plasmid	CP011140.1	NZ_CP011140.1	4075	4	0	0	0		2 (A)
GCA_000968515.1	ASM96851v1	Escherichia coli VR50	Plasmid	CP011141.1	NZ_CP011141.1	2089	3	0	0	0		2 (A)
GCA_000968515.1	ASM96851v1	Escherichia coli VR50	Plasmid	CP011142.1	NZ_CP011142.1	1783	1	0	0	0		2 (A)
GCA_002945135.2	ASM294513v2	Escherichia coli WCHEC005237	Chromosome	CP026580.2	na	4833062	4844	0	89	-	120/128	2 (A)
GCA_002945135.2	ASM294513v2	Escherichia coli WCHEC005237	Plasmid	CP026572.2	na	6200	9	0	1	-		2 (A)
GCA_002945135.2	ASM294513v2	Escherichia coli WCHEC005237	Plasmid	CP026573.2	na	3684	6	0	0	-		2 (A)
GCA_002945135.2	ASM294513v2	Escherichia coli WCHEC005237	Plasmid	CP026574.2	na	2959	5	0	0	-		2 (A)
GCA_002945135.2	ASM294513v2	Escherichia coli WCHEC005237	Plasmid	CP026575.2	na	2444	3	0	0	-		2 (A)
GCA_002945135.2	ASM294513v2	Escherichia coli WCHEC005237	Plasmid	CP026576.2	na	70688	102	0	5	-		2 (A)
GCA_002945135.2	ASM294513v2	Escherichia coli WCHEC005237	Plasmid	CP026577.2	na	46161	62	0	5	-		2 (A)
GCA_002945135.2	ASM294513v2	Escherichia coli WCHEC005237	Plasmid	CP026578.2	na	121908	119	0	17	-		2 (A)
GCA_002945135.2	ASM294513v2	Escherichia coli WCHEC005237	Plasmid	CP026579.1	na	100229	138	0	7	-		2 (A)
GCA_003051985.2	ASM305198v2	Escherichia coli WCHEC005784	Chromosome	CP028578.2	na	4812358	4844	0	82	-	109/120	2 (A)
GCA_003051985.2	ASM305198v2	Escherichia coli WCHEC005784	Plasmid	CP028576.1	na	112422	176	0	20	-		2 (A)
GCA_003051985.2	ASM305198v2	Escherichia coli WCHEC005784	Plasmid	CP028577.1	na	46161	63	0	5	-		2 (A)
GCA_003051985.2	ASM305198v2	Escherichia coli WCHEC005784	Plasmid	CP028575.2	na	1564	3	0	0	-		2 (A)
GCA_001969285.3	ASM196928v3	Escherichia coli WCHEC050613	Chromosome	CP019213.2	na	4670066	4709	0	100	-	139/153	2 (A)
GCA_001969285.3	ASM196928v3	Escherichia coli WCHEC050613	Plasmid	CP019215.2	na	84615	119	0	0	-		2 (A)
GCA_001969285.3	ASM196928v3	Escherichia coli WCHEC050613	Plasmid	CP028466.1	na	3398	5	0	0	-		2 (A)
GCA_001969285.3	ASM196928v3	Escherichia coli WCHEC050613	Plasmid	CP028467.1	na	1532	1	0	0	-		2 (A)
GCA_001969285.3	ASM196928v3	Escherichia coli WCHEC050613	Plasmid	CP019214.2	na	289112	322	0	27	-		2 (A)
GCA_001969285.3	ASM196928v3	Escherichia coli WCHEC050613	Plasmid	CP019216.2	na	78444	97	0	26	-		2 (A)
GCA_002761835.1	ASM276183v1	Escherichia coli WG5	Chromosome	CP024090.1	NZ_CP024090.1	4592887	4536	0	73	76	106/114	2 (A)
GCA_001860505.1	ASM186050v1	Escherichia coli Y5	Chromosome	CP013483.1	NZ_CP013483.1	4839266	4585	0	0	66	117/126	2 (A)
GCA_001596115.1	ASM159611v1	Shigella sp. PAMC 28760	Chromosome	CP014768.1	NZ_CP014768.1	4558287	4387	0	0	58	112/123	2 (A)
GCA_001677475.1	ASM167747v1	Escherichia coli 06-00048	Chromosome	CP015229.1	NZ_CP015229.1	5498453	5251	0	0	45	88/107	3 (E)	STEC
GCA_001677475.1	ASM167747v1	Escherichia coli 06-00048	Plasmid	CP012498.1	NZ_CP012498.1	213847	208	0	0	32		3 (E)	STEC
GCA_002854065.1	ASM285406v1	Escherichia coli 14EC033	Chromosome	CP024147.1	NZ_CP024147.1	4639454	4677	0	113	114	99/112	3 (E)
GCA_002854065.1	ASM285406v1	Escherichia coli 14EC033	Plasmid	CP024150.1	NZ_CP024150.1	108710	135	0	14	14		3 (E)
GCA_002854065.1	ASM285406v1	Escherichia coli 14EC033	Plasmid	CP024151.1	NZ_CP024151.1	97858	129	0	11	13		3 (E)
GCA_002854065.1	ASM285406v1	Escherichia coli 14EC033	Plasmid	CP024152.1	NZ_CP024152.1	87351	118	0	0	0		3 (E)
GCA_002854065.1	ASM285406v1	Escherichia coli 14EC033	Plasmid	CP024153.1	NZ_CP024153.1	98181	120	0	23	23		3 (E)
GCA_002854065.1	ASM285406v1	Escherichia coli 14EC033	Plasmid	CP024154.1	NZ_CP024154.1	84404	112	0	1	1		3 (E)
GCA_002854065.1	ASM285406v1	Escherichia coli 14EC033	Plasmid	CP024149.1	NZ_CP024149.1	33301	46	0	1	1		3 (E)
GCA_002854065.1	ASM285406v1	Escherichia coli 14EC033	Plasmid	CP024148.1	NZ_CP024148.1	62585	87	0	1	1		3 (E)
GCA_002058765.1	ASM205876v1	Escherichia coli DSM 103246	Chromosome	CP019944.1	NZ_CP019944.1	5445834	5058	0	69	99	174/196	3 (E)
GCA_002196495.1	ASM219649v1	Escherichia coli EC1515	Chromosome	CP021844.1	NZ_CP021844.1	5167363	5088	0	42	47	84/97	3 (E)
GCA_002196495.1	ASM219649v1	Escherichia coli EC1515	Plasmid	CP021847.1	NZ_CP021847.1	84091	119	0	7	7		3 (E)
GCA_002196495.1	ASM219649v1	Escherichia coli EC1515	Plasmid	CP021845.1	NZ_CP021845.1	125099	165	0	6	6		3 (E)
GCA_002196495.1	ASM219649v1	Escherichia coli EC1515	Plasmid	CP021846.1	NZ_CP021846.1	92350	120	0	23	27		3 (E)
GCA_002196475.1	ASM219647v1	Escherichia coli EC974	Chromosome	CP021840.1	NZ_CP021840.1	5167701	5091	0	42	49	85/98	3 (E)
GCA_002196475.1	ASM219647v1	Escherichia coli EC974	Plasmid	CP021842.1	NZ_CP021842.1	92385	122	0	23	27		3 (E)
GCA_002196475.1	ASM219647v1	Escherichia coli EC974	Plasmid	CP021843.1	NZ_CP021843.1	78672	110	0	7	7		3 (E)
GCA_002196475.1	ASM219647v1	Escherichia coli EC974	Plasmid	CP021841.1	NZ_CP021841.1	118934	157	0	6	6		3 (E)
GCA_000520035.1	ASM52003v1	Escherichia coli O145:H28 str. RM13514	Chromosome	CP006027.1	NZ_CP006027.1	5585613	5613	91	1	80	139/156	3 (E)	STEC
GCA_000520035.1	ASM52003v1	Escherichia coli O145:H28 str. RM13514	Plasmid	CP006029.1	NZ_CP006029.1	64561	69	6	0	7		3 (E)	STEC
GCA_000520035.1	ASM52003v1	Escherichia coli O145:H28 str. RM13514	Plasmid	CP006028.1	NZ_CP006028.1	87120	94	27	0	19		3 (E)	STEC
GCA_000008865.2	ASM886v2	Escherichia coli O157:H7 str. Sakai RIMD 0509952	Chromosome	BA000007.3	NC_002695.2	5498578	5203	0	35	35	118/135	3 (E)	STEC
GCA_000008865.2	ASM886v2	Escherichia coli O157:H7 str. Sakai RIMD 0509952	Plasmid	AB011549.2	NC_002128.1	92721	83	0	0	0		3 (E)	STEC
GCA_000008865.2	ASM886v2	Escherichia coli O157:H7 str. Sakai RIMD 0509952	Plasmid	AB011548.2	NC_002127.1	3306	3	0	0	0		3 (E)	STEC
GCA_000245515.1	ASM24551v1	Escherichia coli O55:H7 str. RM12579	Chromosome	CP003109.1	NC_017656.1	5263980	4912	0	13	34	48/60	3 (E)	EPEC
GCA_000245515.1	ASM24551v1	Escherichia coli O55:H7 str. RM12579	Plasmid	CP003114.1	NC_017655.1	5954	9	0	0	0		3 (E)	EPEC
GCA_000245515.1	ASM24551v1	Escherichia coli O55:H7 str. RM12579	Plasmid	CP003113.1	NC_017658.1	6211	7	0	0	1		3 (E)	EPEC
GCA_000245515.1	ASM24551v1	Escherichia coli O55:H7 str. RM12579	Plasmid	CP003112.1	NC_017654.1	12068	15	0	0	2		3 (E)	EPEC
GCA_000245515.1	ASM24551v1	Escherichia coli O55:H7 str. RM12579	Plasmid	CP003111.1	NC_017657.1	66078	79	0	2	10		3 (E)	EPEC
GCA_000245515.1	ASM24551v1	Escherichia coli O55:H7 str. RM12579	Plasmid	CP003110.1	NC_017653.1	94015	106	0	0	0		3 (E)	EPEC
GCA_000497505.1	ASM49750v1	Shigella dysenteriae 1617	Chromosome	CP006736.1	NC_022912.1	4302517	6145	0	0	0	600/611	3 (E)	shigellosis
GCA_000497505.1	ASM49750v1	Shigella dysenteriae 1617	Plasmid	CP006737.1	NC_022899.1	177681	264	0	0	0		3 (E)	shigellosis
GCA_000012005.1	ASM1200v1	Shigella dysenteriae Sd197	Chromosome	CP000034.1	NC_007606.1	4369232	4277	623	0	121	831/842	3 (E)	shigellosis
GCA_000012005.1	ASM1200v1	Shigella dysenteriae Sd197	Plasmid	CP000035.1	NC_007607.1	182726	223	48	1	8		3 (E)	shigellosis
GCA_000012005.1	ASM1200v1	Shigella dysenteriae Sd197	Plasmid	CP000640.1	NC_009344.1	8953	8	0	1	1		3 (E)	shigellosis
GCA_002310695.1	ASM231069v1	Escherichia coli 1428	Chromosome	CP023366.1	NZ_CP023366.1	4986712	4952	0	41	40	55/67	5 (F)
GCA_002310695.1	ASM231069v1	Escherichia coli 1428	Plasmid	CP023367.1	NZ_CP023367.1	111523	138	0	10	10		5 (F)
GCA_002310695.1	ASM231069v1	Escherichia coli 1428	Plasmid	CP023368.1	NZ_CP023368.1	48774	71	0	0	0		5 (F)
GCA_002310695.1	ASM231069v1	Escherichia coli 1428	Plasmid	CP023369.1	NZ_CP023369.1	66332	109	0	0	0		5 (F)
GCA_002310695.1	ASM231069v1	Escherichia coli 1428	Plasmid	CP023370.1	NZ_CP023370.1	96402	129	0	0	0		5 (F)
GCA_003204955.1	ASM320495v1	Escherichia coli 2016C-3878	Chromosome	CP029747.1	na	4995456	4956	0	44	-	67/82	5 (F)
GCA_003204955.1	ASM320495v1	Escherichia coli 2016C-3878	Plasmid	CP029748.1	na	276880	340	0	32	-		5 (F)
GCA_003571685.1	ASM357168v1	Escherichia coli AR_0013	Chromosome	CP032204.1	na	5410835	5528	0	128	-	184/209	5 (F)
GCA_003571685.1	ASM357168v1	Escherichia coli AR_0013	Plasmid	CP032205.1	na	70275	104	0	3	-		5 (F)
GCA_002948655.1	ASM294865v1	Escherichia coli AR_0077	Chromosome	CP026755.1	na	4987160	4969	0	29	-	60/73	5 (F)
GCA_002948655.1	ASM294865v1	Escherichia coli AR_0077	Plasmid	CP026754.1	na	90045	125	0	6	-		5 (F)
GCA_002787645.1	ASM278764v1	Escherichia coli CREC-544	Chromosome	CP024826.1	NZ_CP024826.1	4903571	4823	0	42	40	60/74	5 (F)
GCA_002787645.1	ASM278764v1	Escherichia coli CREC-544	Plasmid	CP024827.1	NZ_CP024827.1	122937	165	0	15	15		5 (F)
GCA_002787645.1	ASM278764v1	Escherichia coli CREC-544	Plasmid	CP024828.1	NZ_CP024828.1	51455	71	0	5	6		5 (F)
GCA_002787645.1	ASM278764v1	Escherichia coli CREC-544	Plasmid	CP024829.1	NZ_CP024829.1	32182	42	0	0	0		5 (F)
GCA_002012225.1	ASM201222v1	Escherichia coli Ecol_881	Chromosome	CP019029.1	NZ_CP019029.1	5262974	5384	0	23	50	92/104	5 (F)
GCA_002012225.1	ASM201222v1	Escherichia coli Ecol_881	Plasmid	CP019028.1	NZ_CP019028.1	147346	215	0	8	18		5 (F)
GCA_002012225.1	ASM201222v1	Escherichia coli Ecol_881	Plasmid	CP019027.1	NZ_CP019027.1	109344	133	0	0	0		5 (F)
GCA_002012225.1	ASM201222v1	Escherichia coli Ecol_881	Plasmid	CP019025.1	NZ_CP019025.1	6647	12	0	0	0		5 (F)
GCA_002012225.1	ASM201222v1	Escherichia coli Ecol_881	Plasmid	CP019024.1	NZ_CP019024.1	4063	4	0	0	0		5 (F)
GCA_002012225.1	ASM201222v1	Escherichia coli Ecol_881	Plasmid	CP019023.1	NZ_CP019023.1	3256	7	0	0	0		5 (F)
GCA_002012225.1	ASM201222v1	Escherichia coli Ecol_881	Plasmid	CP019022.1	NZ_CP019022.1	3087	3	0	0	0		5 (F)
GCA_002012225.1	ASM201222v1	Escherichia coli Ecol_881	Plasmid	CP019021.1	NZ_CP019021.1	1459	2	0	0	0		5 (F)
GCA_002012225.1	ASM201222v1	Escherichia coli Ecol_881	Plasmid	CP019026.1	NZ_CP019026.1	59373	77	0	2	3		5 (F)
GCA_000784925.1	ASM78492v1	Escherichia coli ECONIH1	Chromosome	CP009859.1	NZ_CP009859.1	5310511	5034	0	5	74	112/128	5 (F)
GCA_000784925.1	ASM78492v1	Escherichia coli ECONIH1	Plasmid	CP009860.1	NZ_CP009860.1	121385	136	0	0	15		5 (F)
GCA_000784925.1	ASM78492v1	Escherichia coli ECONIH1	Plasmid	CP009861.1	NZ_CP009861.1	47560	65	0	0	0		5 (F)
GCA_000784925.1	ASM78492v1	Escherichia coli ECONIH1	Plasmid	CP009862.1	NZ_CP009862.1	80186	87	0	1	12		5 (F)
GCA_000026345.1	ASM2634v1	Escherichia coli IAI39	Chromosome	CU928164.2	NC_011750.1	5132068	4892	0	197	191	222/238	5 (F)	ExPEC
GCA_002214205.1	ASM221420v1	Escherichia coli M160133	Chromosome	CP022164.1	NZ_CP022164.1	4957100	4864	0	42	41	75/88	5 (F)
GCA_002214205.1	ASM221420v1	Escherichia coli M160133	Plasmid	CP022167.1	NZ_CP022167.1	113428	135	0	2	2		5 (F)
GCA_002214205.1	ASM221420v1	Escherichia coli M160133	Plasmid	CP022165.1	NZ_CP022165.1	233149	260	0	10	11		5 (F)
GCA_002214205.1	ASM221420v1	Escherichia coli M160133	Plasmid	CP022166.1	NZ_CP022166.1	173624	215	0	18	18		5 (F)
GCA_002357895.1	ASM235789v1	Escherichia coli MRY15-117	Chromosome	AP017617.1	NZ_AP017617.1	5117319	4707	0	16	64	102/116	5 (F)
GCA_002357895.1	ASM235789v1	Escherichia coli MRY15-117	Plasmid	AP017618.1	NZ_AP017618.1	116529	156	0	25	24		5 (F)
GCA_002357895.1	ASM235789v1	Escherichia coli MRY15-117	Plasmid	AP017619.1	NZ_AP017619.1	61223	78	1	0	1		5 (F)
GCA_002357875.1	ASM235787v1	Escherichia coli MRY15-131	Chromosome	AP017620.1	NZ_AP017620.1	5042704	4652	0	17	63	102/115	5 (F)
GCA_002357875.1	ASM235787v1	Escherichia coli MRY15-131	Plasmid	AP017621.1	NZ_AP017621.1	116529	156	0	25	24		5 (F)
GCA_002357875.1	ASM235787v1	Escherichia coli MRY15-131	Plasmid	AP017622.1	NZ_AP017622.1	60722	78	1	0	1		5 (F)
GCA_001721525.1	ASM172152v1	Escherichia coli MS6198	Chromosome	CP015834.1	NZ_CP015834.1	5176750	4769	0	10	42	77/89	5 (F)	ExPEC
GCA_001721525.1	ASM172152v1	Escherichia coli MS6198	Plasmid	CP015835.1	NZ_CP015835.1	137565	172	5	0	4		5 (F)	ExPEC
GCA_001721525.1	ASM172152v1	Escherichia coli MS6198	Plasmid	CP015836.1	NZ_CP015836.1	136327	166	0	8	19		5 (F)	ExPEC
GCA_001721525.1	ASM172152v1	Escherichia coli MS6198	Plasmid	CP015837.1	NZ_CP015837.1	98242	113	0	0	0		5 (F)	ExPEC
GCA_001721525.1	ASM172152v1	Escherichia coli MS6198	Plasmid	CP015838.1	NZ_CP015838.1	50899	55	0	0	3		5 (F)	ExPEC
GCA_000227625.1	ASM22762v1	Escherichia coli O7:K1 str. CE10	Chromosome	CP003034.1	NC_017646.1	5313531	5009	70	120	54	155/175	5 (F)	ExPEC
GCA_000227625.1	ASM22762v1	Escherichia coli O7:K1 str. CE10	Plasmid	CP003035.1	NC_017647.1	54289	65	8	14	4		5 (F)	ExPEC
GCA_000227625.1	ASM22762v1	Escherichia coli O7:K1 str. CE10	Plasmid	CP003037.1	NC_017649.1	4197	2	0	0	0		5 (F)	ExPEC
GCA_000227625.1	ASM22762v1	Escherichia coli O7:K1 str. CE10	Plasmid	CP003038.1	NC_017650.1	1549	1	0	0	0		5 (F)	ExPEC
GCA_000227625.1	ASM22762v1	Escherichia coli O7:K1 str. CE10	Plasmid	CP003036.1	NC_017648.1	5163	3	0	0	0		5 (F)	ExPEC
GCA_000019645.1	ASM1964v1	Escherichia coli SMS-3-5	Chromosome	CP000970.1	NC_010498.1	5068389	4743	0	68	81	114/126	5 (F)
GCA_000019645.1	ASM1964v1	Escherichia coli SMS-3-5	Plasmid	CP000974.1	NC_010487.1	3565	3	0	0	1		5 (F)
GCA_000019645.1	ASM1964v1	Escherichia coli SMS-3-5	Plasmid	CP000971.1	NC_010488.1	130440	153	0	24	21		5 (F)
GCA_000019645.1	ASM1964v1	Escherichia coli SMS-3-5	Plasmid	CP000973.1	NC_010486.1	4074	4	0	0	0		5 (F)
GCA_000019645.1	ASM1964v1	Escherichia coli SMS-3-5	Plasmid	CP000972.1	NC_010485.1	8909	10	0	0	1		5 (F)
GCA_001485455.1	ASM148545v1	Escherichia coli ST648	Chromosome	CP008697.1	NZ_CP008697.1	5056598	4444	0	0	43	81/91	5 (F)
GCA_001485455.1	ASM148545v1	Escherichia coli ST648	Plasmid	CP008718.1	NZ_CP008718.1	4073	2	0	0	0		5 (F)
GCA_001485455.1	ASM148545v1	Escherichia coli ST648	Plasmid	CP008719.1	NZ_CP008719.1	2101	2	0	0	0		5 (F)
GCA_001485455.1	ASM148545v1	Escherichia coli ST648	Plasmid	CP008720.1	NZ_CP008720.1	1544	1	0	0	0		5 (F)
GCA_001485455.1	ASM148545v1	Escherichia coli ST648	Plasmid	CP008721.1	NZ_CP008721.1	1459	0	0	0	0		5 (F)
GCA_001485455.1	ASM148545v1	Escherichia coli ST648	Plasmid	CP008717.1	NZ_CP008717.1	4237	5	0	0	0		5 (F)
GCA_001485455.1	ASM148545v1	Escherichia coli ST648	Plasmid	CP008715.1	NZ_CP008715.1	120653	120	0	0	12		5 (F)
GCA_001485455.1	ASM148545v1	Escherichia coli ST648	Plasmid	CP008716.1	NZ_CP008716.1	5167	4	0	0	0		5 (F)
GCA_002966755.1	ASM296675v1	Escherichia coli WB61	Chromosome	CP020025.1	na	4687045	4623	0	25	-	49/57	5 (F)
GCA_002763995.1	ASM276399v1	Escherichia coli	Chromosome	CP024720.1	NZ_CP024720.1	5196957	5284	0	60	60	91/115	6 (B2)
GCA_002763995.1	ASM276399v1	Escherichia coli	Plasmid	CP024722.1	NZ_CP024722.1	5167	5	0	0	0		6 (B2)
GCA_002763995.1	ASM276399v1	Escherichia coli	Plasmid	CP024721.1	NZ_CP024721.1	111776	159	0	13	13		6 (B2)
GCA_003095635.1	ASM309563v1	Escherichia coli 104	Chromosome	CP029164.1	na	4971313	5013	0	75	-	106/120	6 (B2)
GCA_002310635.1	ASM231063v1	Escherichia coli 1105	Chromosome	CP023388.1	NZ_CP023388.1	5059652	5061	0	55	55	84/101	6 (B2)
GCA_002310635.1	ASM231063v1	Escherichia coli 1105	Plasmid	CP023389.1	NZ_CP023389.1	74094	103	0	2	2		6 (B2)
GCA_002853715.1	ASM285371v1	Escherichia coli 14EC020	Chromosome	CP024138.1	na	4914884	4951	0	64	-	100/115	6 (B2)
GCA_002853715.1	ASM285371v1	Escherichia coli 14EC020	Plasmid	CP024140.1	na	166233	214	0	22	-		6 (B2)
GCA_002853715.1	ASM285371v1	Escherichia coli 14EC020	Plasmid	CP024139.1	na	64765	84	0	2	-		6 (B2)
GCA_001420955.1	ASM142095v1	Escherichia coli 2009C-3133	Chromosome	CP013025.1	NZ_CP013025.1	5155368	4962	0	0	78	134/153	6 (B2)	STEC
GCA_001420955.1	ASM142095v1	Escherichia coli 2009C-3133	Plasmid	CP013026.1	NZ_CP013026.1	63800	72	0	0	3		6 (B2)	STEC
GCA_001420955.1	ASM142095v1	Escherichia coli 2009C-3133	Plasmid	CP013024.1	NZ_CP013024.1	120611	144	0	0	5		6 (B2)	STEC
GCA_001420955.1	ASM142095v1	Escherichia coli 2009C-3133	Plasmid	CP013027.1	NZ_CP013027.1	174564	190	0	0	36		6 (B2)	STEC
GCA_002357915.1	ASM235791v1	Escherichia coli 20Ec-P-124	Chromosome	AP017610.1	NZ_AP017610.1	4920828	4566	0	6	62	95/108	6 (B2)
GCA_002357915.1	ASM235791v1	Escherichia coli 20Ec-P-124	Plasmid	AP017614.1	NZ_AP017614.1	61805	78	1	0	1		6 (B2)
GCA_002357915.1	ASM235791v1	Escherichia coli 20Ec-P-124	Plasmid	AP017611.1	NZ_AP017611.1	168972	173	0	1	23		6 (B2)
GCA_002357915.1	ASM235791v1	Escherichia coli 20Ec-P-124	Plasmid	AP017612.1	NZ_AP017612.1	108986	127	0	0	0		6 (B2)
GCA_002357915.1	ASM235791v1	Escherichia coli 20Ec-P-124	Plasmid	AP017616.1	NZ_AP017616.1	4073	3	0	0	0		6 (B2)
GCA_002357915.1	ASM235791v1	Escherichia coli 20Ec-P-124	Plasmid	AP017613.1	NZ_AP017613.1	108957	122	0	0	3		6 (B2)
GCA_002357915.1	ASM235791v1	Escherichia coli 20Ec-P-124	Plasmid	AP017615.1	NZ_AP017615.1	6078	7	0	0	0		6 (B2)
GCA_002310575.1	ASM231057v1	Escherichia coli 317	Chromosome	CP023357.1	NZ_CP023357.1	5035905	5007	0	49	47	57/69	6 (B2)
GCA_002310575.1	ASM231057v1	Escherichia coli 317	Plasmid	CP023358.1	NZ_CP023358.1	100008	122	0	1	1		6 (B2)
GCA_000013305.1	ASM1330v1	Escherichia coli 536	Chromosome	CP000247.1	NC_008253.1	4938920	4685	0	25	65	94/110	6 (B2)	ExPEC
GCA_000148365.1	ASM14836v1	Escherichia coli ABU 83972	Chromosome	CP001671.1	NC_017631.1	5131397	4793	0	2	53	79/96	6 (B2)
GCA_000148365.1	ASM14836v1	Escherichia coli ABU 83972	Plasmid	CP001833.1	NC_017629.1	1564	3	0	0	0		6 (B2)
GCA_000813165.1	ASM81316v1	Escherichia coli APEC IMT5155	Chromosome	CP005930.1	NZ_CP005930.1	4929051	4804	0	28	41	109/119	6 (B2)	APEC
GCA_000813165.1	ASM81316v1	Escherichia coli APEC IMT5155	Plasmid	CP005931.1	NZ_CP005931.1	194170	214	0	18	22		6 (B2)	APEC
GCA_000813165.1	ASM81316v1	Escherichia coli APEC IMT5155	Plasmid	CP005932.1	NZ_CP005932.1	2836	2	0	0	0		6 (B2)	APEC
GCA_000014845.1	ASM1484v1	Escherichia coli APEC O1	Chromosome	CP000468.1	NC_008563.1	5082025	4467	0	11	23	46/61	6 (B2)	APEC
GCA_000014845.1	ASM1484v1	Escherichia coli APEC O1	Plasmid	DQ381420.1	NC_009837.1	174241	199	16	4	15		6 (B2)	APEC
GCA_000014845.1	ASM1484v1	Escherichia coli APEC O1	Plasmid	DQ517526.1	NC_009838.1	241387	224	11	5	11		6 (B2)	APEC
GCA_001021615.1	APECO18	Escherichia coli APEC O18	Chromosome	CP006830.1	NZ_CP006830.1	5006568	4581	0	5	17	26/41	6 (B2)	APEC
GCA_001021635.2	ASM102163v2	Escherichia coli APEC O2-211	Chromosome	CP006834.2	na	5114241	5208	0	71	-	107/118	6 (B2)	APEC
GCA_001021635.2	ASM102163v2	Escherichia coli APEC O2-211	Plasmid	CP030791.1	na	197773	234	0	26	-		6 (B2)	APEC
GCA_001021635.2	ASM102163v2	Escherichia coli APEC O2-211	Plasmid	CP030792.1	na	4231	6	0	0	-		6 (B2)	APEC
GCA_001021635.2	ASM102163v2	Escherichia coli APEC O2-211	Plasmid	CP030793.1	na	2096	1	0	0	-		6 (B2)	APEC
GCA_002796585.1	ASM279658v1	Escherichia coli AR_0017	Chromosome	CP024886.1	NZ_CP024886.1	5036925	5118	0	36	37	59/78	6 (B2)
GCA_002796585.1	ASM279658v1	Escherichia coli AR_0017	Plasmid	CP024887.1	NZ_CP024887.1	102544	140	0	9	11		6 (B2)
GCA_003571825.1	ASM357182v1	Escherichia coli AR_0089	Chromosome	CP032265.1	na	4988092	5025	0	33	-	50/65	6 (B2)
GCA_003571825.1	ASM357182v1	Escherichia coli AR_0089	Plasmid	CP032264.1	na	101614	135	0	3	-		6 (B2)
GCA_003571825.1	ASM357182v1	Escherichia coli AR_0089	Plasmid	CP032263.1	na	155784	192	0	21	-		6 (B2)
GCA_000743255.1	ASM74325v1	Escherichia coli ATCC 25922	Chromosome	CP009072.1	NZ_CP009072.1	5130767	4696	0	15	57	97/115	6 (B2)
GCA_000743255.1	ASM74325v1	Escherichia coli ATCC 25922	Plasmid	CP009073.1	NZ_CP009073.1	48488	69	0	0	0		6 (B2)
GCA_000743255.1	ASM74325v1	Escherichia coli ATCC 25922	Plasmid	CP009074.1	NZ_CP009074.1	24185	43	0	0	0		6 (B2)
GCA_003491265.1	ASM349126v1	Escherichia coli ATCC 700415	Chromosome	CP022609.1	na	5237257	5333	0	64	-	114/133	6 (B2)
GCA_003491265.1	ASM349126v1	Escherichia coli ATCC 700415	Plasmid	CP022610.1	na	137128	186	0	14	-		6 (B2)
GCA_002763515.3	ASM276351v3	Escherichia coli BH100 substr. MG2014	Chromosome	CP024650.2	NZ_CP024650.2	5072943	5047	0	85	76	161/176	6 (B2)	ExPEC
GCA_002763515.3	ASM276351v3	Escherichia coli BH100 substr. MG2014	Plasmid	CP024652.2	NZ_CP024652.2	107274	150	0	8	8		6 (B2)	ExPEC
GCA_002763515.3	ASM276351v3	Escherichia coli BH100 substr. MG2014	Plasmid	CP024651.1	NZ_CP024651.1	14241	17	0	0	0		6 (B2)	ExPEC
GCA_000007445.1	ASM744v1	Escherichia coli CFT073	Chromosome	AE014075.1	NC_004431.1	5231428	5379		21	83	133/151	6 (B2)	ExPEC
GCA_001900735.1	ASM190073v1	Escherichia coli D10	Chromosome	CP010157.1	NZ_CP010157.1	5112249	4817	0	2	57	132/146	6 (B2)
GCA_001900735.1	ASM190073v1	Escherichia coli D10	Plasmid	CP010158.1	NZ_CP010158.1	128612	120	0	0	14		6 (B2)
GCA_001900735.1	ASM190073v1	Escherichia coli D10	Plasmid	CP010159.1	NZ_CP010159.1	6822	9	0	0	0		6 (B2)
GCA_001900395.1	ASM190039v1	Escherichia coli D8	Chromosome	CP010151.1	NZ_CP010151.1	5130646	4831	0	3	39	71/83	6 (B2)
GCA_003181035.1	ASM318103v1	Escherichia coli DA33135	Chromosome	CP029576.1	na	5043703	5106	0	67	-	111/131	6 (B2)
GCA_003181035.1	ASM318103v1	Escherichia coli DA33135	Plasmid	CP029577.1	na	139191	198	0	20	-		6 (B2)
GCA_003181035.1	ASM318103v1	Escherichia coli DA33135	Plasmid	CP029578.1	na	70197	102	0	4	-		6 (B2)
GCA_001663475.1	ASM166347v1	Escherichia coli Eco889	Chromosome	CP015159.1	NZ_CP015159.1	5012253	4864	0	0	59	90/107	6 (B2)
GCA_001663475.1	ASM166347v1	Escherichia coli Eco889	Plasmid	CP015161.1	NZ_CP015161.1	88023	104	0	0	0		6 (B2)
GCA_001663475.1	ASM166347v1	Escherichia coli Eco889	Plasmid	CP015160.1	NZ_CP015160.1	212180	258	0	0	21		6 (B2)
GCA_002012305.1	ASM201230v1	Escherichia coli Ecol_244	Chromosome	CP019020.1	NZ_CP019020.1	4913259	5009	0	9	21	41/53	6 (B2)
GCA_002012305.1	ASM201230v1	Escherichia coli Ecol_244	Plasmid	CP019016.1	NZ_CP019016.1	37756	54	0	0	0		6 (B2)
GCA_002012305.1	ASM201230v1	Escherichia coli Ecol_244	Plasmid	CP019017.1	NZ_CP019017.1	73464	89	0	11	16		6 (B2)
GCA_002012305.1	ASM201230v1	Escherichia coli Ecol_244	Plasmid	CP019019.1	NZ_CP019019.1	199671	223	0	2	5		6 (B2)
GCA_002012305.1	ASM201230v1	Escherichia coli Ecol_244	Plasmid	CP019018.1	NZ_CP019018.1	158911	217	0	7	14		6 (B2)
GCA_001618325.1	ASM161832v1	Escherichia coli Ecol_743	Chromosome	CP015069.1	NZ_CP015069.1	4856574	4657	0	0	53	108/125	6 (B2)
GCA_001618325.1	ASM161832v1	Escherichia coli Ecol_743	Plasmid	CP015073.1	NZ_CP015073.1	37000	43	0	0	0		6 (B2)
GCA_001618325.1	ASM161832v1	Escherichia coli Ecol_743	Plasmid	CP015070.1	NZ_CP015070.1	111851	126	0	0	11		6 (B2)
GCA_001618325.1	ASM161832v1	Escherichia coli Ecol_743	Plasmid	CP015072.1	NZ_CP015072.1	65196	81	0	0	2		6 (B2)
GCA_002012145.1	ASM201214v1	Escherichia coli Ecol_AZ159	Chromosome	CP019008.1	NZ_CP019008.1	4926149	5012	0	11	30	56/71	6 (B2)
GCA_002012145.1	ASM201214v1	Escherichia coli Ecol_AZ159	Plasmid	CP019007.1	NZ_CP019007.1	128248	183	0	4	12		6 (B2)
GCA_002012145.1	ASM201214v1	Escherichia coli Ecol_AZ159	Plasmid	CP019006.1	NZ_CP019006.1	47531	63	0	1	2		6 (B2)
GCA_001675145.1	ASM167514v1	Escherichia coli ECONIH2	Chromosome	CP014667.1	NZ_CP014667.1	5116831	4843	0	0	39	69/84	6 (B2)
GCA_001675145.1	ASM167514v1	Escherichia coli ECONIH2	Plasmid	CP014668.1	NZ_CP014668.1	101201	124	0	0	5		6 (B2)
GCA_001675145.1	ASM167514v1	Escherichia coli ECONIH2	Plasmid	CP014669.1	NZ_CP014669.1	113852	126	0	0	8		6 (B2)
GCA_003346835.1	ASM334683v1	Escherichia coli Es_ST80_L1_NDM_10_2017	Chromosome	CP031215.1	na	5214712	5261	0	57	-	76/89	6 (B2)
GCA_003346835.1	ASM334683v1	Escherichia coli Es_ST80_L1_NDM_10_2017	Plasmid	CP031216.1	na	98533	125	0	6	-		6 (B2)
GCA_002844685.1	ASM284468v1	Escherichia coli ExPEC XM	Chromosome	CP025328.1	NZ_CP025328.1	5146765	5229	0	32	30	41/53	6 (B2)	ExPEC
GCA_002844685.1	ASM284468v1	Escherichia coli ExPEC XM	Plasmid	CP025329.1	NZ_CP025329.1	286854	351	0	23	23		6 (B2)	ExPEC
GCA_002944935.1	ASM294493v1	Escherichia coli FDAARGOS_144	Chromosome	CP014111.1	na	4829687	4827	0	27	-	31/42	6 (B2)	ExPEC
GCA_002944935.1	ASM294493v1	Escherichia coli FDAARGOS_144	Plasmid	CP014109.1	na	7518	7	0	0	-		6 (B2)	ExPEC
GCA_002944935.1	ASM294493v1	Escherichia coli FDAARGOS_144	Plasmid	CP014112.1	na	69183	107	0	0	-		6 (B2)	ExPEC
GCA_002944935.1	ASM294493v1	Escherichia coli FDAARGOS_144	Plasmid	CP014110.1	na	115764	157	0	12	-		6 (B2)	ExPEC
GCA_002951855.1	ASM295185v1	Escherichia coli FHI_NMBU_03	Chromosome	CP019455.1	na	4685056	4729	0	4	-	39/50	6 (B2)	ExPEC
GCA_002951855.1	ASM295185v1	Escherichia coli FHI_NMBU_03	Plasmid	CP019456.1	na	159821	189	0	4	-		6 (B2)	ExPEC
GCA_001566635.1	ASM156663v1	Escherichia coli G749	Chromosome	CP014488.1	NZ_CP014488.1	4897758	4737	0	0	22	35/49	6 (B2)
GCA_001566635.1	ASM156663v1	Escherichia coli G749	Plasmid	CP014489.1	NZ_CP014489.1	149732	172	0	0	16		6 (B2)
GCA_001566635.1	ASM156663v1	Escherichia coli G749	Plasmid	CP014490.1	NZ_CP014490.1	109910	124	0	0	0		6 (B2)
GCA_001566635.1	ASM156663v1	Escherichia coli G749	Plasmid	CP014491.1	NZ_CP014491.1	62572	74	0	0	0		6 (B2)
GCA_002953435.1	ASM295343v1	Escherichia coli HS13-1	Chromosome	CP026491.1	na	5087117	5168	0	42	-	60/74	6 (B2)	ExPEC
GCA_002953435.1	ASM295343v1	Escherichia coli HS13-1	Plasmid	CP026493.1	na	1552	3	0	0	-		6 (B2)	ExPEC
GCA_002953435.1	ASM295343v1	Escherichia coli HS13-1	Plasmid	CP026494.1	na	201203	231	0	20	-		6 (B2)	ExPEC
GCA_002953435.1	ASM295343v1	Escherichia coli HS13-1	Plasmid	CP026492.1	na	264344	304	0	23	-		6 (B2)	ExPEC
GCA_000025745.1	ASM2574v1	Escherichia coli IHE3034	Chromosome	CP001969.1	NC_017628.1	5108383	4757	0	11	22	30/44	6 (B2)	ExPEC
GCA_000493755.1	ASM49375v1	Escherichia coli JJ1886	Chromosome	CP006784.1	NC_022648.1	5129938	4832	0	25	45	97/116	6 (B2)	ExPEC
GCA_000493755.1	ASM49375v1	Escherichia coli JJ1886	Plasmid	CP006787.1	NC_022662.1	5631	6	0	0	0		6 (B2)	ExPEC
GCA_000493755.1	ASM49375v1	Escherichia coli JJ1886	Plasmid	CP006785.1	NC_022661.1	1552	1	0	0	0		6 (B2)	ExPEC
GCA_000493755.1	ASM49375v1	Escherichia coli JJ1886	Plasmid	CP006786.1	NC_022649.1	5167	6	0	0	0		6 (B2)	ExPEC
GCA_000493755.1	ASM49375v1	Escherichia coli JJ1886	Plasmid	CP006788.1	NC_022650.1	55956	77	0	0	0		6 (B2)	ExPEC
GCA_000493755.1	ASM49375v1	Escherichia coli JJ1886	Plasmid	CP006789.1	NC_022651.1	110040	127	0	2	10		6 (B2)	ExPEC
GCA_001513655.1	ASM151365v1	Escherichia coli JJ1897	Chromosome	CP013837.1	na	5174541	4603	0	0	-	99/121	6 (B2)
GCA_001513655.1	ASM151365v1	Escherichia coli JJ1897	Plasmid	CP013836.1	na	140502	136	0	0	-		6 (B2)
GCA_001683435.1	ASM168343v1	Escherichia coli K-15KW01	Chromosome	CP016358.1	NZ_CP016358.1	5154641	4947	0	0	44	78/92	6 (B2)
GCA_000284495.1	ASM28449v1	Escherichia coli LF82	Chromosome	CU651637.1	NC_011993.1	4773108	4376	0	2	12	24/36	6 (B2)	AIEC
GCA_002764015.1	ASM276401v1	Escherichia coli LS4	Chromosome	CP024717.1	NZ_CP024717.1	5196956	5284	0	60	60	91/115	6 (B2)
GCA_002764015.1	ASM276401v1	Escherichia coli LS4	Plasmid	CP024718.1	NZ_CP024718.1	111779	159	0	13	13		6 (B2)
GCA_002764015.1	ASM276401v1	Escherichia coli LS4	Plasmid	CP024719.1	NZ_CP024719.1	5162	5	0	0	0		6 (B2)
GCA_003344465.1	ASM334446v1	Escherichia coli MCJCHV-1	Chromosome	CP030111.1	na	4939457	4972	0	45	-	63/75	6 (B2)	ExPEC
GCA_003344465.1	ASM334446v1	Escherichia coli MCJCHV-1	Plasmid	CP030114.1	na	4082	4	0	0	-		6 (B2)	ExPEC
GCA_003344465.1	ASM334446v1	Escherichia coli MCJCHV-1	Plasmid	CP030116.1	na	1983	3	0	0	-		6 (B2)	ExPEC
GCA_003344465.1	ASM334446v1	Escherichia coli MCJCHV-1	Plasmid	CP030112.1	na	88421	123	0	16	-		6 (B2)	ExPEC
GCA_003344465.1	ASM334446v1	Escherichia coli MCJCHV-1	Plasmid	CP030113.1	na	6465	8	0	0	-		6 (B2)	ExPEC
GCA_003344465.1	ASM334446v1	Escherichia coli MCJCHV-1	Plasmid	CP030115.1	na	2113	3	0	0	-		6 (B2)	ExPEC
GCA_002009315.1	ASM200931v1	Escherichia coli MDR_56	Chromosome	CP019903.1	NZ_CP019903.1	4978170	5230	0	62	107	161/179	6 (B2)
GCA_002009315.1	ASM200931v1	Escherichia coli MDR_56	Plasmid	CP019908.1	NZ_CP019908.1	33304	47	0	1	1		6 (B2)
GCA_002009315.1	ASM200931v1	Escherichia coli MDR_56	Plasmid	CP019904.1	NZ_CP019904.1	108340	136	0	7	9		6 (B2)
GCA_002009315.1	ASM200931v1	Escherichia coli MDR_56	Plasmid	CP019907.1	NZ_CP019907.1	20225	34	0	0	0		6 (B2)
GCA_002009315.1	ASM200931v1	Escherichia coli MDR_56	Plasmid	CP019909.1	NZ_CP019909.1	85009	114	0	1	7		6 (B2)
GCA_002009315.1	ASM200931v1	Escherichia coli MDR_56	Plasmid	CP019910.1	NZ_CP019910.1	68786	100	0	3	3		6 (B2)
GCA_002009315.1	ASM200931v1	Escherichia coli MDR_56	Plasmid	CP019906.1	NZ_CP019906.1	29168	31	0	2	2		6 (B2)
GCA_002009315.1	ASM200931v1	Escherichia coli MDR_56	Plasmid	CP019905.1	NZ_CP019905.1	142304	197	0	8	15		6 (B2)
GCA_003020885.1	ASM302088v1	Escherichia coli MS7163	Chromosome	CP026853.1	na	5074586	4796	0	4	-	60/75	6 (B2)	ExPEC
GCA_003020885.1	ASM302088v1	Escherichia coli MS7163	Plasmid	CP026854.1	na	133843	140	0	1	-		6 (B2)	ExPEC
GCA_003020885.1	ASM302088v1	Escherichia coli MS7163	Plasmid	CP026855.1	na	84078	95	0	0	-		6 (B2)	ExPEC
GCA_002846135.1	ASM284613v1	Escherichia coli MS8345	Chromosome	CP025401.1	na	5220976	4949	0	11	-	103/123	6 (B2)	ExPEC
GCA_002846135.1	ASM284613v1	Escherichia coli MS8345	Plasmid	CP025402.1	na	241162	272	0	3	-		6 (B2)	ExPEC
GCA_002846135.1	ASM284613v1	Escherichia coli MS8345	Plasmid	CP025403.1	na	133281	140	0	12	-		6 (B2)	ExPEC
GCA_001566655.1	ASM156665v1	Escherichia coli MVAST0167	Chromosome	CP014492.1	NZ_CP014492.1	4806946	4626	0	0	47	81/95	6 (B2)
GCA_001566655.1	ASM156665v1	Escherichia coli MVAST0167	Plasmid	CP014493.1	NZ_CP014493.1	128305	157	0	0	15		6 (B2)
GCA_001566655.1	ASM156665v1	Escherichia coli MVAST0167	Plasmid	CP014494.1	NZ_CP014494.1	78992	87	0	0	1		6 (B2)
GCA_001660585.1	ASM166058v1	Escherichia coli NGF1	Chromosome	CP016007.1	NZ_CP016007.1	5026105	4776	0	0	22	42/57	6 (B2)
GCA_001660585.1	ASM166058v1	Escherichia coli NGF1	Plasmid	CP016009.1	NZ_CP016009.1	8556	10	0	0	0		6 (B2)
GCA_001660585.1	ASM166058v1	Escherichia coli NGF1	Plasmid	CP016008.1	NZ_CP016008.1	40158	57	0	0	0		6 (B2)
GCA_001660585.1	ASM166058v1	Escherichia coli NGF1	Plasmid	CP016009.1	NZ_CP016009.1	8556	10	0	0	0		6 (B2)
GCA_001660585.1	ASM166058v1	Escherichia coli NGF1	Plasmid	CP016008.1	NZ_CP016008.1	40158	57	0	0	0		6 (B2)
GCA_003546975.1	ASM354697v1	Escherichia coli Nissle 1917	Chromosome	CP022686.1	na	5055316	5045	0	62	-	90/105	6 (B2)
GCA_003546975.1	ASM354697v1	Escherichia coli Nissle 1917	Plasmid	CP023342.1	na	5514	9	0	0	-		6 (B2)
GCA_003546975.1	ASM354697v1	Escherichia coli Nissle 1917	Plasmid	CP022687.1	na	11499	17	0	0	-		6 (B2)
GCA_001021595.1	ASM102159v1	Escherichia coli NMEC O18	Chromosome	CP007275.1	NZ_CP007275.1	5002781	4782	0	0	18	30/44	6 (B2)	ExPEC
GCA_002024865.1	ASM202486v1	Escherichia coli NU14	Chromosome	CP019777.1	NZ_CP019777.1	5076615	5102	0	25	25	49/64	6 (B2)	ExPEC
GCA_000026545.1	ASM2654v1	Escherichia coli O127:H6 str. E2348/69	Chromosome	FM180568.1	NC_011601.1	4965553	4703	0	63	77	112/128	6 (B2)	EPEC
GCA_000026545.1	ASM2654v1	Escherichia coli O127:H6 str. E2348/69	Plasmid	FM180570.1	NC_011602.1	6147	9	0	0	1		6 (B2)	EPEC
GCA_000026545.1	ASM2654v1	Escherichia coli O127:H6 str. E2348/69	Plasmid	FM180569.1	NC_011603.1	97978	112	0	8	14		6 (B2)	EPEC
GCA_000285655.3	EC958.v1	Escherichia coli O25b:H4-ST131 EC958	Chromosome	HG941718.1	NZ_HG941718.1	5109767	4981	41	20	50	104/122	6 (B2)	ExPEC
GCA_000285655.3	EC958.v1	Escherichia coli O25b:H4-ST131 EC958	Plasmid	HG941719.1	NZ_HG941719.1	135602	151	12	4	13		6 (B2)	ExPEC
GCA_000285655.3	EC958.v1	Escherichia coli O25b:H4-ST131 EC958	Plasmid	HG941720.1	NZ_HG941720.1	4080	2	0	0	0		6 (B2)	ExPEC
GCA_000183345.1	ASM18334v1	Escherichia coli O83:H1 str. NRG 857C	Chromosome	CP001855.1	NC_017634.1	4747819	4429	0	7	7	27/37	6 (B2)	AIEC
GCA_000183345.1	ASM18334v1	Escherichia coli O83:H1 str. NRG 857C	Plasmid	CP001856.1	NC_017659.1	147060	153	0	8	8		6 (B2)	AIEC
GCA_002285755.1	ASM228575v1	Escherichia coli PA45B	Chromosome	CP021288.1	NZ_CP021288.1	5074754	4709	0	5	40	61/74	6 (B2)	ExPEC
GCA_002285755.1	ASM228575v1	Escherichia coli PA45B	Plasmid	CP021289.1	NZ_CP021289.1	147172	174	0	5	18		6 (B2)	ExPEC
GCA_002237305.1	ASM223730v1	Escherichia coli PAR	Chromosome	CP012379.1	NZ_CP012379.1	4859743	4686	0	10	21	41/54	6 (B2)
GCA_002215095.1	ASM221509v1	Escherichia coli PSUO2	Chromosome	CP011915.1	NZ_CP011915.1	4924294	4634	0	0	36	51/63	6 (B2)
GCA_002215095.1	ASM221509v1	Escherichia coli PSUO2	Plasmid	CP011916.1	NZ_CP011916.1	110961	131	0	0	11		6 (B2)
GCA_002215115.1	ASM221511v1	Escherichia coli PSUO78	Chromosome	CP012112.1	NZ_CP012112.1	4988493	4422	0	0	58	96/112	6 (B2)
GCA_002215115.1	ASM221511v1	Escherichia coli PSUO78	Plasmid	CP012113.1	NZ_CP012113.1	132464	101	0	0	10		6 (B2)
GCA_002215115.1	ASM221511v1	Escherichia coli PSUO78	Plasmid	CP012114.1	NZ_CP012114.1	109613	94	0	0	0		6 (B2)
GCA_003044015.1	ASM304401v1	Escherichia coli RM14715	Chromosome	CP027104.1	na	4825089	4947	0	37	-	56/69	6 (B2)
GCA_003043915.1	ASM304391v1	Escherichia coli RM14723	Chromosome	CP027103.1	na	4754025	4826	0	38	-	50/62	6 (B2)
GCA_000800845.2	ASM80084v2	Escherichia coli RS218	Chromosome	CP007149.1	NZ_CP007149.1	5087638	4536	0	24	31	50/65	6 (B2)	ExPEC
GCA_000800845.2	ASM80084v2	Escherichia coli RS218	Plasmid	CP007150.1	NZ_CP007150.1	114231	122	0	8	12		6 (B2)	ExPEC
GCA_000026285.2	ASM2628v2	Escherichia coli S88	Chromosome	CU928161.2	NC_011742.1	5032268	4847	0	51	32	55/68	6 (B2)	ExPEC
GCA_000026285.2	ASM2628v2	Escherichia coli S88	Plasmid	CU928146.1	NC_011747.1	133853	144	0	15	12		6 (B2)	ExPEC
GCA_001566615.1	ASM156661v1	Escherichia coli SaT040	Chromosome	CP014495.1	NZ_CP014495.1	5061821	4943	0	0	33	64/81	6 (B2)
GCA_001566615.1	ASM156661v1	Escherichia coli SaT040	Plasmid	CP014496.1	NZ_CP014496.1	114223	144	0	0	6		6 (B2)
GCA_000010485.1	ASM1048v1	Escherichia coli SE15	Chromosome	AP009378.1	NC_013654.1	4717338	4338	0	0	30	50/63	6 (B2)
GCA_000010485.1	ASM1048v1	Escherichia coli SE15	Plasmid	AP009379.1	NC_013655.1	122345	150	0	0	9		6 (B2)
GCA_001280325.1	ASM128032v1	Escherichia coli SF-088	Chromosome	CP012635.1	NZ_CP012635.1	5048243	4859	0	0	51	83/97	6 (B2)	ExPEC
GCA_001280325.1	ASM128032v1	Escherichia coli SF-088	Plasmid	CP012637.1	NZ_CP012637.1	5167	5	0	0	0		6 (B2)	ExPEC
GCA_001280325.1	ASM128032v1	Escherichia coli SF-088	Plasmid	CP012636.1	NZ_CP012636.1	149683	161	0	0	15		6 (B2)	ExPEC
GCA_001280325.1	ASM128032v1	Escherichia coli SF-088	Plasmid	CP012638.1	NZ_CP012638.1	3904	3	0	0	0		6 (B2)	ExPEC
GCA_001280385.1	ASM128038v1	Escherichia coli SF-166	Chromosome	CP012633.1	NZ_CP012633.1	4910962	4649	0	0	30	52/63	6 (B2)	ExPEC
GCA_001280385.1	ASM128038v1	Escherichia coli SF-166	Plasmid	CP012634.1	NZ_CP012634.1	114221	136	0	0	6		6 (B2)	ExPEC
GCA_001280405.1	ASM128040v1	Escherichia coli SF-173	Chromosome	CP012631.1	NZ_CP012631.1	5059732	4831	0	0	27	52/67	6 (B2)	ExPEC
GCA_001280405.1	ASM128040v1	Escherichia coli SF-173	Plasmid	CP012632.1	NZ_CP012632.1	93074	112	0	0	2		6 (B2)	ExPEC
GCA_001280345.1	ASM128034v1	Escherichia coli SF-468	Chromosome	CP012625.1	NZ_CP012625.1	5142799	5006	0	0	28	50/64	6 (B2)	ExPEC
GCA_001280345.1	ASM128034v1	Escherichia coli SF-468	Plasmid	CP012630.1	NZ_CP012630.1	1551	2	0	0	0		6 (B2)	ExPEC
GCA_001280345.1	ASM128034v1	Escherichia coli SF-468	Plasmid	CP012626.1	NZ_CP012626.1	110808	117	0	0	12		6 (B2)	ExPEC
GCA_001280345.1	ASM128034v1	Escherichia coli SF-468	Plasmid	CP012627.1	NZ_CP012627.1	92766	94	0	0	2		6 (B2)	ExPEC
GCA_001280345.1	ASM128034v1	Escherichia coli SF-468	Plasmid	CP012629.1	NZ_CP012629.1	4072	3	0	0	0		6 (B2)	ExPEC
GCA_001280345.1	ASM128034v1	Escherichia coli SF-468	Plasmid	CP012628.1	NZ_CP012628.1	6647	9	0	0	0		6 (B2)	ExPEC
GCA_002863845.1	ASM286384v1	Escherichia coli STEC299	Chromosome	CP022279.1	na	4907118	4992	0	35	-	56/70	6 (B2)	STEC
GCA_002863845.1	ASM286384v1	Escherichia coli STEC299	Plasmid	CP022281.1	na	59190	68	0	4	-		6 (B2)	STEC
GCA_002863845.1	ASM286384v1	Escherichia coli STEC299	Plasmid	CP022280.1	na	191691	224	0	26	-		6 (B2)	STEC
GCA_000233895.1	ASM23389v1	Escherichia coli str. clone D i14' i14	Chromosome	CP002212.1	NC_017652.1	5038386	4919	0	6	44	65/81	6 (B2)	ExPEC
GCA_002142715.1	ASM214271v1	Escherichia coli strain Z247	Chromosome	CP021207.1	NZ_CP021207.1	5013813	5032	0	42	49	73/89	6 (B2)
GCA_002142715.1	ASM214271v1	Escherichia coli strain Z247	Plasmid	CP021208.1	NZ_CP021208.1	86725	119	0	1	1		6 (B2)
GCA_002142715.1	ASM214271v1	Escherichia coli strain Z247	Plasmid	CP021209.1	NZ_CP021209.1	223982	251	0	10	10		6 (B2)
GCA_002142715.1	ASM214271v1	Escherichia coli strain Z247	Plasmid	CP021210.1	NZ_CP021210.1	75553	109	0	6	6		6 (B2)
GCA_000148605.1	ASM14860v1	Escherichia coli UM146	Chromosome	CP002167.1	NC_017632.1	4993013	4650	0	15	30	47/60	6 (B2)	AIEC
GCA_000148605.1	ASM14860v1	Escherichia coli UM146	Plasmid	CP002168.1	NC_017630.1	114550	133	0	6	12		6 (B2)	AIEC
GCA_001693315.1	ASM169331v1	Escherichia coli UPEC 26-1	Chromosome	CP016497.1	NZ_CP016497.1	5178720	4983	0	0	53	70/89	6 (B2)	ExPEC
GCA_001693315.1	ASM169331v1	Escherichia coli UPEC 26-1	Plasmid	CP016498.1	NZ_CP016498.1	151033	181	0	0	20		6 (B2)	ExPEC
GCA_000013265.1	ASM1326v1	Escherichia coli UTI89	Chromosome	CP000243.1	NC_007946.1	5065741	5066	0	2	32	48/63	6 (B2)	ExPEC
GCA_000013265.1	ASM1326v1	Escherichia coli UTI89	Plasmid	CP000244.1	NC_007941.1	114230	145	0	3	12		6 (B2)	ExPEC
GCA_001577325.1	ASM157732v1	Escherichia coli ZH063	Chromosome	CP014522.1	NZ_CP014522.1	5033359	4899	0	0	37	73/89	6 (B2)
GCA_001577325.1	ASM157732v1	Escherichia coli ZH063	Plasmid	CP014523.1	NZ_CP014523.1	114223	143	0	0	6		6 (B2)
GCA_001577325.1	ASM157732v1	Escherichia coli ZH063	Plasmid	CP014524.1	NZ_CP014524.1	49467	62	0	0	5		6 (B2)
GCA_001677495.1	ASM167749v1	Escherichia coli 09-00049	Chromosome	CP015228.1	NZ_CP015228.1	5286558	5173	0	0	52	84/98	7 (B1)	STEC
GCA_001677495.1	ASM167749v1	Escherichia coli 09-00049	Plasmid	CP012500.1	NZ_CP012500.1	225292	220	0	0	33		7 (B1)	STEC
GCA_002055605.1	ASM205560v1	Escherichia coli 13E0725	Chromosome	CP020092.1	NZ_CP020092.1	5112484	5278	0	65	64	134/149	7 (B1)	STEC
GCA_002057355.1	ASM205735v1	Escherichia coli 13E0767	Chromosome	CP020107.1	NZ_CP020107.1	4942246	5026	0	42	42	76/89	7 (B1)	STEC
GCA_002057245.1	ASM205724v1	Escherichia coli 13E0780	Chromosome	CP020106.1	NZ_CP020106.1	5371291	5654	0	65	64	121/139	7 (B1)	STEC
GCA_002853805.1	ASM285380v1	Escherichia coli 14EC029	Chromosome	CP024141.1	na	4981062	5024	0	42	-	60/73	7 (B1)
GCA_002853805.1	ASM285380v1	Escherichia coli 14EC029	Plasmid	CP024142.1	na	66596	87	0	4	-		7 (B1)
GCA_002853805.1	ASM285380v1	Escherichia coli 14EC029	Plasmid	CP024146.1	na	88553	113	0	2	-		7 (B1)
GCA_002853805.1	ASM285380v1	Escherichia coli 14EC029	Plasmid	CP024143.1	na	254423	290	0	25	-		7 (B1)
GCA_002853805.1	ASM285380v1	Escherichia coli 14EC029	Plasmid	CP024144.1	na	96973	120	0	21	-		7 (B1)
GCA_002853805.1	ASM285380v1	Escherichia coli 14EC029	Plasmid	CP024145.1	na	106478	134	0	14	-		7 (B1)
GCA_002853965.1	ASM285396v1	Escherichia coli 14EC047	Chromosome	CP024155.1	na	5060393	5257	0	91	-	145/161	7 (B1)
GCA_002853965.1	ASM285396v1	Escherichia coli 14EC047	Plasmid	CP024157.1	na	88736	117	0	6	-		7 (B1)
GCA_002853965.1	ASM285396v1	Escherichia coli 14EC047	Plasmid	CP024156.1	na	60258	79	0	1	-		7 (B1)
GCA_002853965.1	ASM285396v1	Escherichia coli 14EC047	Plasmid	CP024158.1	na	106324	129	0	19	-		7 (B1)
GCA_002310555.1	ASM231055v1	Escherichia coli 1943	Chromosome	CP023359.1	NZ_CP023359.1	4780635	4765	0	30	29	40/51	7 (B1)
GCA_002310555.1	ASM231055v1	Escherichia coli 1943	Plasmid	CP023360.1	NZ_CP023360.1	53914	66	0	0	0		7 (B1)
GCA_002310555.1	ASM231055v1	Escherichia coli 1943	Plasmid	CP023361.1	NZ_CP023361.1	80602	98	0	7	7		7 (B1)
GCA_002310555.1	ASM231055v1	Escherichia coli 1943	Plasmid	CP023362.1	NZ_CP023362.1	85570	117	0	1	1		7 (B1)
GCA_001644725.1	ASM164472v1	Escherichia coli 2011C-3911	Chromosome	CP015240.1	NZ_CP015240.1	4863599	4693	0	0	32	53/67	7 (B1)	STEC
GCA_001644725.1	ASM164472v1	Escherichia coli 2011C-3911	Plasmid	CP015239.1	NZ_CP015239.1	125977	133	0	0	9		7 (B1)	STEC
GCA_001420935.1	ASM142093v1	Escherichia coli 2012C-4227	Chromosome	CP013029.1	NZ_CP013029.1	5202850	5032	0	0	109	188/209	7 (B1)	STEC
GCA_001420935.1	ASM142093v1	Escherichia coli 2012C-4227	Plasmid	CP013028.1	NZ_CP013028.1	74656	81	0	0	17		7 (B1)	STEC
GCA_001420935.1	ASM142093v1	Escherichia coli 2012C-4227	Plasmid	CP013030.1	NZ_CP013030.1	97704	111	0	0	0		7 (B1)	STEC
GCA_001679985.1	ASM167998v1	Escherichia coli 210205630	Chromosome	CP015912.1	NZ_CP015912.1	5005730	4847	0	0	71	91/106	7 (B1)
GCA_001679985.1	ASM167998v1	Escherichia coli 210205630	Plasmid	CP015913.1	NZ_CP015913.1	65888	77	0	0	3		7 (B1)
GCA_001679985.1	ASM167998v1	Escherichia coli 210205630	Plasmid	CP015914.1	NZ_CP015914.1	129035	142	0	0	20		7 (B1)
GCA_001679985.1	ASM167998v1	Escherichia coli 210205630	Plasmid	CP015915.1	NZ_CP015915.1	114472	120	0	0	4		7 (B1)
GCA_001679985.1	ASM167998v1	Escherichia coli 210205630	Plasmid	CP015916.1	NZ_CP015916.1	100096	113	0	0	6		7 (B1)
GCA_001679985.1	ASM167998v1	Escherichia coli 210205630	Plasmid	CP015917.1	NZ_CP015917.1	8972	12	0	0	0		7 (B1)
GCA_000026245.1	ASM2624v1	Escherichia coli 55989	Chromosome	CU928145.2	NC_011748.1	5154862	4919	0	87	81	139/147	7 (B1)	EAEC
GCA_000819645.1	ASM81964v1	Escherichia coli 789	Chromosome	CP010315.1	NZ_CP010315.1	5017219	4716	0	1	36	55/72	7 (B1)	APEC
GCA_000819645.1	ASM81964v1	Escherichia coli 789	Plasmid	CP010317.1	NZ_CP010317.1	106397	122	0	0	1		7 (B1)	APEC
GCA_000819645.1	ASM81964v1	Escherichia coli 789	Plasmid	CP010318.1	NZ_CP010318.1	4599	7	0	0	0		7 (B1)	APEC
GCA_000819645.1	ASM81964v1	Escherichia coli 789	Plasmid	CP010316.1	NZ_CP010316.1	144859	166	0	2	9		7 (B1)	APEC
GCA_000801185.2	ASM80118v2	Escherichia coli 94-3024	Chromosome	CP009106.2	NZ_CP009106.2	4884464	4641	0	0	31	41/55	7 (B1)	STEC
GCA_000801185.2	ASM80118v2	Escherichia coli 94-3024	Plasmid	CP009107.1	NZ_CP009107.1	161447	148	0	0	8		7 (B1)	STEC
GCA_002156825.1	ASM215682v1	Escherichia coli 95JB1	Chromosome	CP021335.1	NZ_CP021335.1	5347911	5124	98	14	44	148/164	7 (B1)	STEC
GCA_002156825.1	ASM215682v1	Escherichia coli 95JB1	Plasmid	CP021336.1	NZ_CP021336.1	86922	103	0	0	0		7 (B1)	STEC
GCA_002156825.1	ASM215682v1	Escherichia coli 95JB1	Plasmid	CP021337.1	NZ_CP021337.1	83138	92	0	0	6		7 (B1)	STEC
GCA_002156845.1	ASM215684v1	Escherichia coli 95NR1	Chromosome	CP021339.1	NZ_CP021339.1	5467988	5248	99	16	44	146/162	7 (B1)	STEC
GCA_002156845.1	ASM215684v1	Escherichia coli 95NR1	Plasmid	CP021341.1	NZ_CP021341.1	81853	89	0	0	6		7 (B1)	STEC
GCA_002156845.1	ASM215684v1	Escherichia coli 95NR1	Plasmid	CP021340.1	NZ_CP021340.1	86917	102	0	0	0		7 (B1)	STEC
GCA_001051135.1	ASM105113v1	Escherichia coli ACN001	Chromosome	CP007442.1	NZ_CP007442.1	4936576	4794	0	35	24	61/76	7 (B1)	APEC
GCA_001515725.1	ASM151572v1	Escherichia coli ACN002	Chromosome	CP007491.1	NZ_CP007491.1	4879931	4677	0	41	26	67/79	7 (B1)	APEC
GCA_002803905.1	ASM280390v1	Escherichia coli AMA1167	Chromosome	CP024801.1	NZ_CP024801.1	4767526	4778	0	59	59	91/102	7 (B1)
GCA_002803905.1	ASM280390v1	Escherichia coli AMA1167	Plasmid	CP024804.1	NZ_CP024804.1	1934	2	0	0	0		7 (B1)
GCA_002803905.1	ASM280390v1	Escherichia coli AMA1167	Plasmid	CP024805.1	NZ_CP024805.1	111310	146	0	22	22		7 (B1)
GCA_002803905.1	ASM280390v1	Escherichia coli AMA1167	Plasmid	CP024802.1	NZ_CP024802.1	2336	3	0	0	0		7 (B1)
GCA_002803905.1	ASM280390v1	Escherichia coli AMA1167	Plasmid	CP024803.1	NZ_CP024803.1	2088	3	0	0	0		7 (B1)
GCA_002803905.1	ASM280390v1	Escherichia coli AMA1167	Plasmid	CP024806.1	NZ_CP024806.1	51479	67	0	5	5		7 (B1)
GCA_003336405.1	ASM333640v1	Escherichia coli AMSCJX02	Chromosome	CP031105.1	na	4784688	4822	0	74	-	101/115	7 (B1)
GCA_003336405.1	ASM333640v1	Escherichia coli AMSCJX02	Plasmid	CP031110.1	na	50124	67	0	0	-		7 (B1)
GCA_003336405.1	ASM333640v1	Escherichia coli AMSCJX02	Plasmid	CP031109.1	na	46827	62	0	5	-		7 (B1)
GCA_003336405.1	ASM333640v1	Escherichia coli AMSCJX02	Plasmid	CP031108.1	na	27197	41	0	0	-		7 (B1)
GCA_003336405.1	ASM333640v1	Escherichia coli AMSCJX02	Plasmid	CP031111.1	na	95328	126	0	0	-		7 (B1)
GCA_003336405.1	ASM333640v1	Escherichia coli AMSCJX02	Plasmid	CP031106.1	na	131411	165	0	4	-		7 (B1)
GCA_003336405.1	ASM333640v1	Escherichia coli AMSCJX02	Plasmid	CP031107.1	na	203856	249	0	28	-		7 (B1)
GCA_003325975.1	ASM332597v1	Escherichia coli AMSHJX01	Chromosome	CP030939.1	na	5023979	5126	0	39	-	48/64	7 (B1)
GCA_003325975.1	ASM332597v1	Escherichia coli AMSHJX01	Plasmid	CP030940.1	na	257394	295	0	20	-		7 (B1)
GCA_000332755.1	ASM33275v1	Escherichia coli APEC O78	Chromosome	CP004009.1	NC_020163.1	4798435	4589	0	22	20	57/72	7 (B1)	APEC
GCA_002796445.1	ASM279644v1	Escherichia coli AR_0019	Chromosome	CP024889.1	NZ_CP024889.1	4643903	4614	0	70	70	98/107	7 (B1)
GCA_002796445.1	ASM279644v1	Escherichia coli AR_0019	Plasmid	CP024888.1	NZ_CP024888.1	76754	107	0	2	2		7 (B1)
GCA_002056145.1	ASM205614v1	Escherichia coli AR_0069	Chromosome	CP020055.1	NZ_CP020055.1	4658583	4724	0	26	51	74/89	7 (B1)
GCA_002056145.1	ASM205614v1	Escherichia coli AR_0069	Plasmid	CP020056.1	NZ_CP020056.1	136975	177	0	3	5		7 (B1)
GCA_002056145.1	ASM205614v1	Escherichia coli AR_0069	Plasmid	CP020057.1	NZ_CP020057.1	31196	49	0	3	3		7 (B1)
GCA_002055635.1	ASM205563v1	Escherichia coli AR_0118	Chromosome	CP020048.1	NZ_CP020048.1	5018461	5173	0	30	69	101/118	7 (B1)
GCA_002055635.1	ASM205563v1	Escherichia coli AR_0118	Plasmid	CP020049.1	NZ_CP020049.1	141885	195	0	7	11		7 (B1)
GCA_002055635.1	ASM205563v1	Escherichia coli AR_0118	Plasmid	CP020050.1	NZ_CP020050.1	113431	128	0	7	11		7 (B1)
GCA_002055635.1	ASM205563v1	Escherichia coli AR_0118	Plasmid	CP020051.1	NZ_CP020051.1	91291	116	0	0	0		7 (B1)
GCA_002180275.1	ASM218027v1	Escherichia coli AR_0128	Chromosome	CP021722.1	NZ_CP021722.1	4967401	5019	0	71	71	105/121	7 (B1)
GCA_002180275.1	ASM218027v1	Escherichia coli AR_0128	Plasmid	CP021719.1	NZ_CP021719.1	128094	178	0	7	7		7 (B1)
GCA_002180275.1	ASM218027v1	Escherichia coli AR_0128	Plasmid	CP021720.1	NZ_CP021720.1	216378	251	0	10	14		7 (B1)
GCA_002180275.1	ASM218027v1	Escherichia coli AR_0128	Plasmid	CP021721.1	NZ_CP021721.1	9396	7	0	0	0		7 (B1)
GCA_002180095.1	ASM218009v1	Escherichia coli AR_0149	Chromosome	CP021535.1	NZ_CP021535.1	5029162	5117	0	68	70	102/120	7 (B1)
GCA_002180095.1	ASM218009v1	Escherichia coli AR_0149	Plasmid	CP021536.1	NZ_CP021536.1	244955	326	0	19	20		7 (B1)
GCA_002180095.1	ASM218009v1	Escherichia coli AR_0149	Plasmid	CP021537.1	NZ_CP021537.1	97474	123	0	0	0		7 (B1)
GCA_002180095.1	ASM218009v1	Escherichia coli AR_0149	Plasmid	CP021538.1	NZ_CP021538.1	64372	89	0	9	9		7 (B1)
GCA_002999075.1	ASM299907v1	Escherichia coli AR_0374	Chromosome	CP027126.1	NZ_CP027126.1	4877957	4667	0	10	73	94/111	7 (B1)
GCA_002999075.1	ASM299907v1	Escherichia coli AR_0374	Plasmid	CP027128.1	NZ_CP027128.1	1565	1	0	0	0		7 (B1)
GCA_002999075.1	ASM299907v1	Escherichia coli AR_0374	Plasmid	CP027127.1	NZ_CP027127.1	98987	109	0	1	3		7 (B1)
GCA_002999075.1	ASM299907v1	Escherichia coli AR_0374	Plasmid	CP027125.1	NZ_CP027125.1	44160	57	0	0	2		7 (B1)
GCA_003288415.1	ASM328841v1	Escherichia coli AR_452	Chromosome	CP030331.1	na	4818472	4634	0	12	-	55/68	7 (B1)
GCA_003288415.1	ASM328841v1	Escherichia coli AR_452	Plasmid	CP030329.1	na	128762	140	0	2	-		7 (B1)
GCA_003288415.1	ASM328841v1	Escherichia coli AR_452	Plasmid	CP030332.1	na	4593	4	0	0	-		7 (B1)
GCA_003288415.1	ASM328841v1	Escherichia coli AR_452	Plasmid	CP030330.1	na	6395	4	0	0	-		7 (B1)
GCA_003073955.1	ASM307395v1	Escherichia coli AR434	Chromosome	CP029122.1	NZ_CP029122.1	4695904	4561	0	6	45	64/74	7 (B1)
GCA_003073955.1	ASM307395v1	Escherichia coli AR434	Plasmid	CP029123.1	NZ_CP029123.1	97471	92	0	3	10		7 (B1)
GCA_003073875.1	ASM307387v1	Escherichia coli AR436	Chromosome	CP029111.1	NZ_CP029111.1	4875835	4658	0	11	73	94/111	7 (B1)
GCA_003073875.1	ASM307387v1	Escherichia coli AR436	Plasmid	CP029110.1	NZ_CP029110.1	91246	100	0	0	3		7 (B1)
GCA_003073875.1	ASM307387v1	Escherichia coli AR436	Plasmid	CP029112.1	NZ_CP029112.1	59626	69	0	0	3		7 (B1)
GCA_003073875.1	ASM307387v1	Escherichia coli AR436	Plasmid	CP029109.1	NZ_CP029109.1	1565	1	0	0	0		7 (B1)
GCA_003073815.1	ASM307381v1	Escherichia coli AR437	Chromosome	CP029108.1	NZ_CP029108.1	4688906	4566	0	7	53	82/93	7 (B1)
GCA_003073815.1	ASM307381v1	Escherichia coli AR437	Plasmid	CP029103.1	NZ_CP029103.1	89643	89	0	0	2		7 (B1)
GCA_003073815.1	ASM307381v1	Escherichia coli AR437	Plasmid	CP029104.1	NZ_CP029104.1	76919	98	0	2	3		7 (B1)
GCA_003073815.1	ASM307381v1	Escherichia coli AR437	Plasmid	CP029105.1	NZ_CP029105.1	2101	2	0	0	0		7 (B1)
GCA_003073815.1	ASM307381v1	Escherichia coli AR437	Plasmid	CP029106.1	NZ_CP029106.1	1546	1	0	0	0		7 (B1)
GCA_003073815.1	ASM307381v1	Escherichia coli AR437	Plasmid	CP029107.1	NZ_CP029107.1	93435	112	0	8	18		7 (B1)
GCA_000725265.1	ASM72526v1	Escherichia coli B7A	Chromosome	CP005998.1	NZ_CP005998.1	4944397	5031	0	61	66	113/130	7 (B1)
GCA_000725265.1	ASM72526v1	Escherichia coli B7A	Plasmid	CP006002.1	NZ_CP006002.1	78167	94	0	18	25		7 (B1)
GCA_000725265.1	ASM72526v1	Escherichia coli B7A	Plasmid	CP005999.1	NZ_CP005999.1	89507	107	0	3	4		7 (B1)
GCA_000725265.1	ASM72526v1	Escherichia coli B7A	Plasmid	CP006000.1	NZ_CP006000.1	52028	67	0	9	7		7 (B1)
GCA_000725265.1	ASM72526v1	Escherichia coli B7A	Plasmid	CP006001.1	NZ_CP006001.1	66341	85	0	7	7		7 (B1)
GCA_001900335.1	ASM190033v1	Escherichia coli C10	Chromosome	CP010132.1	NZ_CP010132.1	5021692	4709	0	1	37	71/91	7 (B1)
GCA_001900355.1	ASM190035v1	Escherichia coli C11	Chromosome	CP010133.1	NZ_CP010133.1	5414571	5049	0	1	38	74/93	7 (B1)
GCA_001900495.1	ASM190049v1	Escherichia coli C2	Chromosome	CP010117.1	NZ_CP010117.1	4809836	4550	0	2	28	40/56	7 (B1)
GCA_001900495.1	ASM190049v1	Escherichia coli C2	Plasmid	CP010118.1	NZ_CP010118.1	8401	8	0	0	0		7 (B1)
GCA_001900515.1	ASM190051v1	Escherichia coli C3	Chromosome	CP010119.1	NZ_CP010119.1	5349582	5227	0	2	40	81/96	7 (B1)
GCA_001900515.1	ASM190051v1	Escherichia coli C3	Plasmid	CP010120.1	NZ_CP010120.1	63684	65	0	0	5		7 (B1)
GCA_001900535.1	ASM190053v1	Escherichia coli C5	Chromosome	CP010122.1	NZ_CP010122.1	5333488	5113	0	2	62	116/132	7 (B1)
GCA_001900535.1	ASM190053v1	Escherichia coli C5	Plasmid	CP010124.1	NZ_CP010124.1	86032	94	0	0	5		7 (B1)
GCA_001900535.1	ASM190053v1	Escherichia coli C5	Plasmid	CP010123.1	NZ_CP010123.1	214445	216	0	0	19		7 (B1)
GCA_001901425.1	ASM190142v1	Escherichia coli C7	Chromosome	CP010240.1	NZ_CP010240.1	5310035	5169	0	2	34	64/79	7 (B1)
GCA_001901425.1	ASM190142v1	Escherichia coli C7	Plasmid	CP010241.1	NZ_CP010241.1	62376	63	0	0	5		7 (B1)
GCA_001900555.1	ASM190055v1	Escherichia coli C8	Chromosome	CP010125.1	NZ_CP010125.1	4901865	4591	0	2	13	21/34	7 (B1)
GCA_001900555.1	ASM190055v1	Escherichia coli C8	Plasmid	CP010127.1	NZ_CP010127.1	42655	47	0	0	0		7 (B1)
GCA_001900555.1	ASM190055v1	Escherichia coli C8	Plasmid	CP010126.1	NZ_CP010126.1	143617	148	0	0	10		7 (B1)
GCA_001900555.1	ASM190055v1	Escherichia coli C8	Plasmid	CP010128.1	NZ_CP010128.1	7982	9	0	0	0		7 (B1)
GCA_001721225.1	ASM172122v1	Escherichia coli CFSAN004176	Chromosome	CP014583.1	NZ_CP014583.1	5193734	5179	0	0	54	195/214	7 (B1)	STEC
GCA_001721225.1	ASM172122v1	Escherichia coli CFSAN004176	Plasmid	CP012492.1	NZ_CP012492.1	34714	46	0	0	6		7 (B1)	STEC
GCA_001721225.1	ASM172122v1	Escherichia coli CFSAN004176	Plasmid	CP012493.1	NZ_CP012493.1	52297	58	0	0	7		7 (B1)	STEC
GCA_001721225.1	ASM172122v1	Escherichia coli CFSAN004176	Plasmid	CP012491.1	NZ_CP012491.1	95721	111	0	0	0		7 (B1)	STEC
GCA_001721205.1	ASM172120v1	Escherichia coli CFSAN004177	Chromosome	CP014670.1	NZ_CP014670.1	5191331	5193	0	0	54	199/218	7 (B1)	STEC
GCA_001721205.1	ASM172120v1	Escherichia coli CFSAN004177	Plasmid	CP012494.1	NZ_CP012494.1	96228	111	0	0	0		7 (B1)	STEC
GCA_001721205.1	ASM172120v1	Escherichia coli CFSAN004177	Plasmid	CP012496.1	NZ_CP012496.1	34714	46	0	0	6		7 (B1)	STEC
GCA_001721205.1	ASM172120v1	Escherichia coli CFSAN004177	Plasmid	CP012495.1	NZ_CP012495.1	52297	58	0	0	7		7 (B1)	STEC
GCA_001007915.1	ASM100791v1	Escherichia coli CFSAN029787	Chromosome	CP011416.1	NZ_CP011416.1	4947515	4730	0	0	50	71/85	7 (B1)	EIEC
GCA_001007915.1	ASM100791v1	Escherichia coli CFSAN029787	Plasmid	CP011418.1	NZ_CP011418.1	47606	52	0	0	10		7 (B1)	EIEC
GCA_001007915.1	ASM100791v1	Escherichia coli CFSAN029787	Plasmid	CP011417.1	NZ_CP011417.1	293826	321	0	0	103		7 (B1)	EIEC
GCA_003342715.1	ASM334271v1	Escherichia coli CFSAN064035	Chromosome	CP031134.1	na	4923235	5003	0	61	-	80/89	7 (B1)
GCA_003342715.1	ASM334271v1	Escherichia coli CFSAN064035	Plasmid	CP031138.1	na	46157	63	0	5	-		7 (B1)
GCA_003342715.1	ASM334271v1	Escherichia coli CFSAN064035	Plasmid	CP031139.1	na	25446	33	0	0	-		7 (B1)
GCA_003342715.1	ASM334271v1	Escherichia coli CFSAN064035	Plasmid	CP031135.1	na	310064	350	0	12	-		7 (B1)
GCA_003342715.1	ASM334271v1	Escherichia coli CFSAN064035	Plasmid	CP031136.1	na	109442	127	0	2	-		7 (B1)
GCA_003342715.1	ASM334271v1	Escherichia coli CFSAN064035	Plasmid	CP031137.1	na	77958	109	0	18	-		7 (B1)
GCA_000971615.1	ASM97161v1	Escherichia coli CI5	Chromosome	CP011018.1	NZ_CP011018.1	4885378	4699	0	0	8	22/34	7 (B1)	ExPEC
GCA_000971615.1	ASM97161v1	Escherichia coli CI5	Plasmid	CP011019.1	NZ_CP011019.1	207265	180	0	0	10		7 (B1)	ExPEC
GCA_003402955.1	ASM340295v1	Escherichia coli cq9	Chromosome	CP031546.1	na	5184499	5256	0	63	-	98/111	7 (B1)
GCA_003402955.1	ASM340295v1	Escherichia coli cq9	Plasmid	CP031547.1	na	243642	263	0	11	-		7 (B1)
GCA_003402955.1	ASM340295v1	Escherichia coli cq9	Plasmid	CP031548.1	na	221041	308	0	45	-		7 (B1)
GCA_003402955.1	ASM340295v1	Escherichia coli cq9	Plasmid	CP031549.1	na	189020	240	0	15	-		7 (B1)
GCA_003402955.1	ASM340295v1	Escherichia coli cq9	Plasmid	CP031550.1	na	66945	91	0	2	-		7 (B1)
GCA_002860085.1	ASM286008v1	Escherichia coli CRE1540	Chromosome	CP019051.1	na	4942719	5051	0	34	-	101/120	7 (B1)
GCA_002860085.1	ASM286008v1	Escherichia coli CRE1540	Plasmid	CP019055.1	na	184166	254	0	8	-		7 (B1)
GCA_002860085.1	ASM286008v1	Escherichia coli CRE1540	Plasmid	CP019052.1	na	65533	90	0	1	-		7 (B1)
GCA_002860085.1	ASM286008v1	Escherichia coli CRE1540	Plasmid	CP019053.1	na	155802	203	0	9	-		7 (B1)
GCA_002860085.1	ASM286008v1	Escherichia coli CRE1540	Plasmid	CP019054.1	na	116028	139	0	5	-		7 (B1)
GCA_002787935.1	ASM278793v1	Escherichia coli CREC-591	Chromosome	CP024821.1	NZ_CP024821.1	5125266	5243	0	78	77	110/130	7 (B1)
GCA_002787935.1	ASM278793v1	Escherichia coli CREC-591	Plasmid	CP024823.1	NZ_CP024823.1	64564	96	0	4	4		7 (B1)
GCA_002787935.1	ASM278793v1	Escherichia coli CREC-591	Plasmid	CP024822.1	NZ_CP024822.1	118156	162	0	9	9		7 (B1)
GCA_002787935.1	ASM278793v1	Escherichia coli CREC-591	Plasmid	CP024824.1	NZ_CP024824.1	62815	88	0	5	5		7 (B1)
GCA_002787935.1	ASM278793v1	Escherichia coli CREC-591	Plasmid	CP024825.1	NZ_CP024825.1	46161	62	0	4	5		7 (B1)
GCA_002893905.2	ASM289390v2	Escherichia coli CV839-06	Chromosome	CP025753.1	na	4931011	4795	0	12	-	76/88	7 (B1)
GCA_002893905.2	ASM289390v2	Escherichia coli CV839-06	Plasmid	CP025751.1	na	110160	144	0	2	-		7 (B1)
GCA_002893905.2	ASM289390v2	Escherichia coli CV839-06	Plasmid	CP025752.1	na	63821	78	0	7	-		7 (B1)
GCA_002803805.2	ASM280380v2	Escherichia coli CV839-15	Chromosome	CP024978.1	na	4917635	4913	0	104	-	326/340	7 (B1)	ETEC
GCA_002803805.2	ASM280380v2	Escherichia coli CV839-15	Plasmid	CP024975.1	na	86835	131	0	6	-		7 (B1)	ETEC
GCA_002803805.2	ASM280380v2	Escherichia coli CV839-15	Plasmid	CP024976.1	na	195578	295	0	19	-		7 (B1)	ETEC
GCA_002803805.2	ASM280380v2	Escherichia coli CV839-15	Plasmid	CP024977.1	na	62669	83	0	0	-		7 (B1)	ETEC
GCA_001900595.1	ASM190059v1	Escherichia coli D1	Chromosome	CP010134.1	NZ_CP010134.1	5060525	4822	0	4	58	102/114	7 (B1)
GCA_001900595.1	ASM190059v1	Escherichia coli D1	Plasmid	CP010135.1	NZ_CP010135.1	91607	93	0	0	0		7 (B1)
GCA_001900595.1	ASM190059v1	Escherichia coli D1	Plasmid	CP010136.1	NZ_CP010136.1	55203	65	0	0	8		7 (B1)
GCA_001900635.1	ASM190063v1	Escherichia coli D3	Chromosome	CP010140.1	NZ_CP010140.1	4971154	4744	0	5	38	58/70	7 (B1)
GCA_001900635.1	ASM190063v1	Escherichia coli D3	Plasmid	CP010142.1	NZ_CP010142.1	90974	101	0	0	5		7 (B1)
GCA_001900635.1	ASM190063v1	Escherichia coli D3	Plasmid	CP010141.1	NZ_CP010141.1	174041	188	0	0	22		7 (B1)
GCA_001900675.1	ASM190067v1	Escherichia coli D5	Chromosome	CP010145.1	NZ_CP010145.1	4817460	4549	0	3	48	75/87	7 (B1)
GCA_001900675.1	ASM190067v1	Escherichia coli D5	Plasmid	CP010146.1	NZ_CP010146.1	112874	116	0	0	15		7 (B1)
GCA_001900675.1	ASM190067v1	Escherichia coli D5	Plasmid	CP010147.1	NZ_CP010147.1	88754	98	0	0	10		7 (B1)
GCA_001900695.1	ASM190069v1	Escherichia coli D6	Chromosome	CP010148.1	NZ_CP010148.1	4711358	4431	0	1	16	32/46	7 (B1)
GCA_001900695.1	ASM190069v1	Escherichia coli D6	Plasmid	CP010149.1	NZ_CP010149.1	199494	209	0	0	26		7 (B1)
GCA_001900375.1	ASM190037v1	Escherichia coli D7	Chromosome	CP010150.1	NZ_CP010150.1	4827779	4557	0	0	30	45/59	7 (B1)
GCA_002899475.1	ASM289947v1	Escherichia coli DH5alpha	Chromosome	CP026085.1	NZ_CP026085.1	4833062	4861	0	45	49	64/78	7 (B1)
GCA_002220215.1	ASM222021v1	Escherichia coli E62	Chromosome	CP022393.1	NZ_CP022393.1	4914770	4908	0	39	37	62/74	7 (B1)
GCA_002996665.1	ASM299666v1	Escherichia coli EC11	Chromosome	CP027255.1	na	4933784	4980	0	39	-	53/69	7 (B1)
GCA_002996665.1	ASM299666v1	Escherichia coli EC11	Plasmid	CP027259.1	na	6812	13	0	0	-		7 (B1)
GCA_002996665.1	ASM299666v1	Escherichia coli EC11	Plasmid	CP027256.1	na	103336	126	0	9	-		7 (B1)
GCA_002996665.1	ASM299666v1	Escherichia coli EC11	Plasmid	CP027257.1	na	31229	43	0	1	-		7 (B1)
GCA_002996665.1	ASM299666v1	Escherichia coli EC11	Plasmid	CP027258.1	na	31467	46	0	0	-		7 (B1)
GCA_000831565.1	ASM83156v1	Escherichia coli ECC-1470	Chromosome	CP010344.1	NZ_CP010344.1	4803751	4391	0	29	33	54/65	7 (B1)
GCA_000831565.1	ASM83156v1	Escherichia coli ECC-1470	Plasmid	CP010345.1	NZ_CP010345.1	100061	115	0	4	6		7 (B1)
GCA_003122105.1	ASM312210v1	Escherichia coli ECCRA-119	Chromosome	CP029242.1	na	4893130	4939	0	77	-	95/112	7 (B1)
GCA_003122105.1	ASM312210v1	Escherichia coli ECCRA-119	Plasmid	CP029243.1	na	146268	199	0	20	-		7 (B1)
GCA_003122105.1	ASM312210v1	Escherichia coli ECCRA-119	Plasmid	CP029244.1	na	139629	170	0	25	-		7 (B1)
GCA_003122105.1	ASM312210v1	Escherichia coli ECCRA-119	Plasmid	CP029245.1	na	46161	63	0	5	-		7 (B1)
GCA_002011945.1	ASM201194v1	Escherichia coli Ecol_224	Chromosome	CP018948.1	NZ_CP018948.1	4891786	5059	0	32	50	69/84	7 (B1)
GCA_002011945.1	ASM201194v1	Escherichia coli Ecol_224	Plasmid	CP018946.1	NZ_CP018946.1	87114	120	0	0	0		7 (B1)
GCA_002011945.1	ASM201194v1	Escherichia coli Ecol_224	Plasmid	CP018947.1	NZ_CP018947.1	143972	214	0	6	16		7 (B1)
GCA_002011945.1	ASM201194v1	Escherichia coli Ecol_224	Plasmid	CP018942.1	NZ_CP018942.1	4063	4	0	0	0		7 (B1)
GCA_002011945.1	ASM201194v1	Escherichia coli Ecol_224	Plasmid	CP018944.1	NZ_CP018944.1	27133	32	0	2	2		7 (B1)
GCA_002011945.1	ASM201194v1	Escherichia coli Ecol_224	Plasmid	CP018943.1	NZ_CP018943.1	6647	12	0	0	0		7 (B1)
GCA_002011945.1	ASM201194v1	Escherichia coli Ecol_224	Plasmid	CP018945.1	NZ_CP018945.1	55436	72	0	2	4		7 (B1)
GCA_002011945.1	ASM201194v1	Escherichia coli Ecol_224	Plasmid	CP018941.1	NZ_CP018941.1	4062	4	0	0	0		7 (B1)
GCA_002011945.1	ASM201194v1	Escherichia coli Ecol_224	Plasmid	CP018940.1	NZ_CP018940.1	2883	4	0	0	0		7 (B1)
GCA_002012005.1	ASM201200v1	Escherichia coli Ecol_517	Chromosome	CP018965.1	NZ_CP018965.1	4794957	4922	0	14	55	104/114	7 (B1)
GCA_002012005.1	ASM201200v1	Escherichia coli Ecol_517	Plasmid	CP018963.1	NZ_CP018963.1	54644	66	0	1	5		7 (B1)
GCA_002012005.1	ASM201200v1	Escherichia coli Ecol_517	Plasmid	CP018964.1	NZ_CP018964.1	118495	184	0	13	19		7 (B1)
GCA_003355175.1	ASM335517v1	Escherichia coli Es_ST2350_SE1_NDM_03_2018	Chromosome	CP031321.1	na	4733230	4722	0	27	-	39/49	7 (B1)
GCA_003355175.1	ASM335517v1	Escherichia coli Es_ST2350_SE1_NDM_03_2018	Plasmid	CP031323.1	na	82461	112	0	11	-		7 (B1)
GCA_003355175.1	ASM335517v1	Escherichia coli Es_ST2350_SE1_NDM_03_2018	Plasmid	CP031322.1	na	75645	94	0	7	-		7 (B1)
GCA_003351385.1	ASM335138v1	Escherichia coli Es_ST410_NW1_NDM_09_2017	Chromosome	CP031231.1	na	4800614	4856	0	59	-	88/101	7 (B1)
GCA_003351385.1	ASM335138v1	Escherichia coli Es_ST410_NW1_NDM_09_2017	Plasmid	CP031232.1	na	54776	75	0	2	-		7 (B1)
GCA_003351385.1	ASM335138v1	Escherichia coli Es_ST410_NW1_NDM_09_2017	Plasmid	CP031233.1	na	98308	139	0	13	-		7 (B1)
GCA_003351385.1	ASM335138v1	Escherichia coli Es_ST410_NW1_NDM_09_2017	Plasmid	CP031234.1	na	46994	63	0	3	-		7 (B1)
GCA_003351385.1	ASM335138v1	Escherichia coli Es_ST410_NW1_NDM_09_2017	Plasmid	CP031235.1	na	85456	107	0	8	-		7 (B1)
GCA_002302335.1	ASM230233v1	Escherichia coli ETEC-2264	Chromosome	CP023349.1	NZ_CP023349.1	4972828	5038	0	48	47	67/80	7 (B1)	ETEC
GCA_002302335.1	ASM230233v1	Escherichia coli ETEC-2264	Plasmid	CP023350.1	NZ_CP023350.1	112045	145	0	24	24		7 (B1)	ETEC
GCA_002302335.1	ASM230233v1	Escherichia coli ETEC-2264	Plasmid	CP023351.1	NZ_CP023351.1	77345	118	0	3	3		7 (B1)	ETEC
GCA_002302335.1	ASM230233v1	Escherichia coli ETEC-2264	Plasmid	CP023352.1	NZ_CP023352.1	45777	55	0	11	11		7 (B1)	ETEC
GCA_002302315.1	ASM230231v1	Escherichia coli ETEC-2265	Chromosome	CP023346.1	NZ_CP023346.1	5088339	5170	0	62	60	116/128	7 (B1)	ETEC
GCA_002302315.1	ASM230231v1	Escherichia coli ETEC-2265	Plasmid	CP023348.1	NZ_CP023348.1	88757	131	0	10	10		7 (B1)	ETEC
GCA_002302315.1	ASM230231v1	Escherichia coli ETEC-2265	Plasmid	CP023347.1	NZ_CP023347.1	142368	211	0	33	33		7 (B1)	ETEC
GCA_002393465.1	ASM239346v1	Escherichia coli FDAARGOS_401	Chromosome	CP023531.1	NZ_CP023531.1	5311821	5470	0	100	101	144/161	7 (B1)	STEC
GCA_002393465.1	ASM239346v1	Escherichia coli FDAARGOS_401	Plasmid	CP023530.1	NZ_CP023530.1	75554	104	0	25	25		7 (B1)	STEC
GCA_002393365.1	ASM239336v1	Escherichia coli FDAARGOS_403	Chromosome	CP023535.1	NZ_CP023535.1	5277336	5416	0	91	92	122/139	7 (B1)	STEC
GCA_002393365.1	ASM239336v1	Escherichia coli FDAARGOS_403	Plasmid	CP023534.1	NZ_CP023534.1	108679	143	0	1	1		7 (B1)	STEC
GCA_002393365.1	ASM239336v1	Escherichia coli FDAARGOS_403	Plasmid	CP023533.1	NZ_CP023533.1	75566	104	0	25	25		7 (B1)	STEC
GCA_002393365.1	ASM239336v1	Escherichia coli FDAARGOS_403	Plasmid	CP023532.1	NZ_CP023532.1	13833	21	0	0	0		7 (B1)	STEC
GCA_002589795.1	ASM258979v1	Escherichia coli FDAARGOS_433	Chromosome	CP023899.1	NZ_CP023899.1	4711093	4740	0	53	52	82/93	7 (B1)
GCA_002589795.1	ASM258979v1	Escherichia coli FDAARGOS_433	Plasmid	CP023901.1	NZ_CP023901.1	1552	2	0	0	0		7 (B1)
GCA_002589795.1	ASM258979v1	Escherichia coli FDAARGOS_433	Plasmid	CP023895.1	NZ_CP023895.1	91648	124	0	9	9		7 (B1)
GCA_002589795.1	ASM258979v1	Escherichia coli FDAARGOS_433	Plasmid	CP023903.1	NZ_CP023903.1	101274	134	0	17	17		7 (B1)
GCA_002589795.1	ASM258979v1	Escherichia coli FDAARGOS_433	Plasmid	CP023904.1	NZ_CP023904.1	4011	7	0	0	0		7 (B1)
GCA_002589795.1	ASM258979v1	Escherichia coli FDAARGOS_433	Plasmid	CP023905.1	NZ_CP023905.1	35225	57	0	0	0		7 (B1)
GCA_002589795.1	ASM258979v1	Escherichia coli FDAARGOS_433	Plasmid	CP023896.1	NZ_CP023896.1	83988	94	0	2	2		7 (B1)
GCA_002589795.1	ASM258979v1	Escherichia coli FDAARGOS_433	Plasmid	CP023897.1	NZ_CP023897.1	51479	68	0	5	5		7 (B1)
GCA_002589795.1	ASM258979v1	Escherichia coli FDAARGOS_433	Plasmid	CP023902.1	NZ_CP023902.1	2101	3	0	0	0		7 (B1)
GCA_002589795.1	ASM258979v1	Escherichia coli FDAARGOS_433	Plasmid	CP023900.1	NZ_CP023900.1	34323	54	0	4	4		7 (B1)
GCA_002589795.1	ASM258979v1	Escherichia coli FDAARGOS_433	Plasmid	CP023898.1	NZ_CP023898.1	5162	5	0	0	0		7 (B1)
GCA_001721125.1	ASM172112v1	Escherichia coli FORC_028	Chromosome	CP012693.1	NZ_CP012693.1	5704396	6067	0	0	84	176/192	7 (B1)	STEC
GCA_001886895.1	ASM188689v1	Escherichia coli FORC_029	Chromosome	CP013185.1	na	5189944	4892	0	2	-	117/131	7 (B1)
GCA_001886895.1	ASM188689v1	Escherichia coli FORC_029	Plasmid	CP013186.1	na	77339	107	0	0	-		7 (B1)
GCA_001886935.1	ASM188693v1	Escherichia coli FORC_041	Chromosome	CP016628.1	NZ_CP016628.1	4867152	4650	0	0	26	43/54	7 (B1)	STEC
GCA_002952695.1	ASM295269v1	Escherichia coli FORC_042	Chromosome	CP025318.1	na	5052887	4841	0	0	-	84/99	7 (B1)	EPEC
GCA_002214745.2	ASM221474v2	Escherichia coli FORC_043	Chromosome	CP016828.1	NZ_CP016828.1	5244443	5328	0	0	91	118/132	7 (B1)
GCA_002214745.2	ASM221474v2	Escherichia coli FORC_043	Plasmid	CP023552.1	NZ_CP023552.1	77422	146	0	1	21		7 (B1)
GCA_003491165.1	ASM349116v1	Escherichia coli FORC_069	Chromosome	CP023061.1	na	5189917	5260	0	0	-	116/130	7 (B1)
GCA_003491165.1	ASM349116v1	Escherichia coli FORC_069	Plasmid	CP023062.1	na	77306	153	0	0	-		7 (B1)
GCA_001678965.1	ASM167896v1	Escherichia coli GB089	Chromosome	CP013663.1	NZ_CP013663.1	5233459	5131	0	0	43	72/90	7 (B1)
GCA_001678965.1	ASM167896v1	Escherichia coli GB089	Plasmid	CP012499.1	NZ_CP012499.1	223952	231	0	0	32		7 (B1)
GCA_003570765.1	ASM357076v1	Escherichia coli GE3	Chromosome	CP012376.1	na	4909965	4717	0	37	-	83/94	7 (B1)
GCA_003570765.1	ASM357076v1	Escherichia coli GE3	Plasmid	CP012377.1	na	125121	126	0	6	-		7 (B1)
GCA_001900475.1	ASM190047v1	Escherichia coli H10	Chromosome	CP010176.1	NZ_CP010176.1	4805164	4558	0	2	25	39/52	7 (B1)
GCA_001900885.1	ASM190088v1	Escherichia coli H14	Chromosome	CP010177.1	NZ_CP010177.1	4735489	4478	0	2	20	39/51	7 (B1)
GCA_001901005.1	ASM190100v1	Escherichia coli H15	Chromosome	CP010178.1	NZ_CP010178.1	4741552	4471	0	3	32	49/63	7 (B1)
GCA_001901005.1	ASM190100v1	Escherichia coli H15	Plasmid	CP010179.1	NZ_CP010179.1	116417	121	0	0	21		7 (B1)
GCA_001900815.1	ASM190081v1	Escherichia coli H3	Chromosome	CP010167.1	NZ_CP010167.1	4630919	4378	0	0	29	42/55	7 (B1)
GCA_001900815.1	ASM190081v1	Escherichia coli H3	Plasmid	CP010168.1	NZ_CP010168.1	48243	48	0	0	9		7 (B1)
GCA_002116715.1	ASM211671v1	Escherichia coli HB-Coli0	Chromosome	CP020933.1	NZ_CP020933.1	4858944	4881	0	47	54	74/87	7 (B1)
GCA_002116715.1	ASM211671v1	Escherichia coli HB-Coli0	Plasmid	CP020934.1	NZ_CP020934.1	151137	193	0	17	19		7 (B1)
GCA_002116715.1	ASM211671v1	Escherichia coli HB-Coli0	Plasmid	CP020935.1	NZ_CP020935.1	3346	0	0	0	0		7 (B1)
GCA_002116715.1	ASM211671v1	Escherichia coli HB-Coli0	Plasmid	CP020936.1	NZ_CP020936.1	64749	78	0	4	4		7 (B1)
GCA_000967155.1	HUSEC2011CHR1	Escherichia coli HUSEC2011	Chromosome	HF572917.2	NZ_HF572917.1	5277676	5260	0	47	92	125/142	7 (B1)	STEC
GCA_000967155.1	HUSEC2011CHR1	Escherichia coli HUSEC2011	Plasmid	HE610900.2	NZ_HE610900.1	88546	115	0	1	1		7 (B1)	STEC
GCA_000967155.1	HUSEC2011CHR1	Escherichia coli HUSEC2011	Plasmid	HE610902.1	NZ_HE610902.1	1549	1	0	0	0		7 (B1)	STEC
GCA_000967155.1	HUSEC2011CHR1	Escherichia coli HUSEC2011	Plasmid	HE610901.2	NZ_HE610901.1	75569	118	0	12	11		7 (B1)	STEC
GCA_000026265.1	ASM2626v1	Escherichia coli IAI1	Chromosome	CU928160.2	NC_011741.1	4700560	4443	0	16	29	40/50	7 (B1)
GCA_002953455.1	ASM295345v1	Escherichia coli KBN10P04869	Chromosome	CP026473.1	NZ_CP026473.1	4840855	4211	0	12	67	104/115	7 (B1)
GCA_002953455.1	ASM295345v1	Escherichia coli KBN10P04869	Plasmid	CP026474.1	NZ_CP026474.1	107229	91	0	11	22		7 (B1)
GCA_002953455.1	ASM295345v1	Escherichia coli KBN10P04869	Plasmid	CP026475.1	NZ_CP026475.1	104701	94	0	0	0		7 (B1)
GCA_002953455.1	ASM295345v1	Escherichia coli KBN10P04869	Plasmid	CP026476.1	NZ_CP026476.1	51479	61	0	2	6		7 (B1)
GCA_000258025.1	ASM25802v1	Escherichia coli KO11FL	Chromosome	CP002970.1	NC_017660.1	5021812	4697	0	72	75	96/110	7 (B1)
GCA_000258025.1	ASM25802v1	Escherichia coli KO11FL	Plasmid	CP002971.1	NC_017661.1	5360	12	0	0	0		7 (B1)
GCA_000147855.3	ASM14785v3	Escherichia coli KO11FL KO11	Chromosome	CP002516.1	NC_016902.1	4920168	4533	0	19	28	45/60	7 (B1)
GCA_000147855.3	ASM14785v3	Escherichia coli KO11FL KO11	Plasmid	CP002517.1	NC_016904.1	103795	114	0	0	3		7 (B1)
GCA_000147855.3	ASM14785v3	Escherichia coli KO11FL KO11	Plasmid	CP002518.1	NC_016903.1	5360	6	0	0	0		7 (B1)
GCA_002163935.1	ASM216393v1	Escherichia coli KSC1031	Chromosome	CP019560.1	NZ_CP019560.1	4707009	4775	0	20	37	48/61	7 (B1)
GCA_002163935.1	ASM216393v1	Escherichia coli KSC1031	Plasmid	CP019561.1	NZ_CP019561.1	148529	189	0	12	19		7 (B1)
GCA_002163955.1	ASM216395v1	Escherichia coli KSC207	Chromosome	CP019558.1	NZ_CP019558.1	4706707	4748	0	19	29	37/47	7 (B1)
GCA_002163955.1	ASM216395v1	Escherichia coli KSC207	Plasmid	CP019559.1	NZ_CP019559.1	277790	310	0	6	8		7 (B1)
GCA_002163695.1	ASM216369v1	Escherichia coli KSC64	Chromosome	CP018840.1	NZ_CP018840.1	4759716	4804	0	29	45	57/69	7 (B1)
GCA_002163655.1	ASM216365v1	Escherichia coli KSC9	Chromosome	CP018323.1	NZ_CP018323.1	4855460	4962	0	35	65	112/130	7 (B1)
GCA_000468515.1	ASM46851v1	Escherichia coli LY180	Chromosome	CP006584.1	NC_022364.1	4835601	4463	0	7	54	74/87	7 (B1)
GCA_001901025.1	ASM190102v1	Escherichia coli M1	Chromosome	CP010180.1	NZ_CP010180.1	4941156	4681	0	0	17	47/63	7 (B1)
GCA_001901025.1	ASM190102v1	Escherichia coli M1	Plasmid	CP010182.1	NZ_CP010182.1	4980	4	0	0	0		7 (B1)
GCA_001901025.1	ASM190102v1	Escherichia coli M1	Plasmid	CP010181.1	NZ_CP010181.1	201930	179	0	0	10		7 (B1)
GCA_001901125.1	ASM190112v1	Escherichia coli M10	Chromosome	CP010200.1	NZ_CP010200.1	4821620	4606	0	0	22	39/53	7 (B1)
GCA_001901125.1	ASM190112v1	Escherichia coli M10	Plasmid	CP010201.1	NZ_CP010201.1	116581	105	0	0	4		7 (B1)
GCA_001901125.1	ASM190112v1	Escherichia coli M10	Plasmid	CP010202.1	NZ_CP010202.1	5066	4	0	0	0		7 (B1)
GCA_001901125.1	ASM190112v1	Escherichia coli M10	Plasmid	CP010203.1	NZ_CP010203.1	4372	4	0	0	0		7 (B1)
GCA_001901125.1	ASM190112v1	Escherichia coli M10	Plasmid	CP010204.1	NZ_CP010204.1	3904	4	0	0	0		7 (B1)
GCA_001901125.1	ASM190112v1	Escherichia coli M10	Plasmid	CP010205.1	NZ_CP010205.1	3258	3	0	0	0		7 (B1)
GCA_001901145.1	ASM190114v1	Escherichia coli M11	Chromosome	CP010206.1	NZ_CP010206.1	5032791	4716	0	2	47	90/109	7 (B1)
GCA_001901145.1	ASM190114v1	Escherichia coli M11	Plasmid	CP010207.1	NZ_CP010207.1	138950	122	0	0	11		7 (B1)
GCA_001901145.1	ASM190114v1	Escherichia coli M11	Plasmid	CP010208.1	NZ_CP010208.1	56029	42	0	0	4		7 (B1)
GCA_001901145.1	ASM190114v1	Escherichia coli M11	Plasmid	CP010209.1	NZ_CP010209.1	61005	76	0	0	0		7 (B1)
GCA_001901145.1	ASM190114v1	Escherichia coli M11	Plasmid	CP010210.1	NZ_CP010210.1	6038	6	0	0	0		7 (B1)
GCA_001901145.1	ASM190114v1	Escherichia coli M11	Plasmid	CP010211.1	NZ_CP010211.1	6039	5	0	0	0		7 (B1)
GCA_001901145.1	ASM190114v1	Escherichia coli M11	Plasmid	CP010212.1	NZ_CP010212.1	5282	4	0	0	0		7 (B1)
GCA_001901165.1	ASM190116v1	Escherichia coli M15	Chromosome	CP010213.1	NZ_CP010213.1	5103562	4768	0	2	51	95/114	7 (B1)
GCA_001901165.1	ASM190116v1	Escherichia coli M15	Plasmid	CP010218.1	NZ_CP010218.1	5312	4	0	0	0		7 (B1)
GCA_001901165.1	ASM190116v1	Escherichia coli M15	Plasmid	CP010217.1	NZ_CP010217.1	6036	5	0	0	0		7 (B1)
GCA_001901165.1	ASM190116v1	Escherichia coli M15	Plasmid	CP010214.1	NZ_CP010214.1	146496	124	0	0	11		7 (B1)
GCA_001901165.1	ASM190116v1	Escherichia coli M15	Plasmid	CP010215.1	NZ_CP010215.1	61058	74	0	0	0		7 (B1)
GCA_001901165.1	ASM190116v1	Escherichia coli M15	Plasmid	CP010216.1	NZ_CP010216.1	6039	4	0	0	0		7 (B1)
GCA_001901185.1	ASM190118v1	Escherichia coli M18	Chromosome	CP010219.1	NZ_CP010219.1	5102554	4836	0	0	21	58/75	7 (B1)
GCA_001901185.1	ASM190118v1	Escherichia coli M18	Plasmid	CP010220.1	NZ_CP010220.1	57582	73	0	0	0		7 (B1)
GCA_001901215.1	ASM190121v1	Escherichia coli M19	Chromosome	CP010221.1	NZ_CP010221.1	5102172	4761	0	2	51	97/116	7 (B1)
GCA_001901215.1	ASM190121v1	Escherichia coli M19	Plasmid	CP010222.1	NZ_CP010222.1	146552	124	0	0	11		7 (B1)
GCA_001901215.1	ASM190121v1	Escherichia coli M19	Plasmid	CP010223.1	NZ_CP010223.1	61063	75	0	0	0		7 (B1)
GCA_001901215.1	ASM190121v1	Escherichia coli M19	Plasmid	CP010224.1	NZ_CP010224.1	6039	5	0	0	0		7 (B1)
GCA_001901215.1	ASM190121v1	Escherichia coli M19	Plasmid	CP010225.1	NZ_CP010225.1	11321	12	0	0	0		7 (B1)
GCA_001901045.1	ASM190104v1	Escherichia coli M3	Chromosome	CP010183.1	NZ_CP010183.1	4940434	4675	0	0	17	47/63	7 (B1)
GCA_001901045.1	ASM190104v1	Escherichia coli M3	Plasmid	CP010184.1	NZ_CP010184.1	200925	179	0	0	10		7 (B1)
GCA_001901045.1	ASM190104v1	Escherichia coli M3	Plasmid	CP010185.1	NZ_CP010185.1	4980	4	0	0	0		7 (B1)
GCA_001901065.1	ASM190106v1	Escherichia coli M6	Chromosome	CP010186.1	NZ_CP010186.1	5146228	4825	0	2	51	106/125	7 (B1)
GCA_001901065.1	ASM190106v1	Escherichia coli M6	Plasmid	CP010187.1	NZ_CP010187.1	146575	121	0	0	11		7 (B1)
GCA_001901065.1	ASM190106v1	Escherichia coli M6	Plasmid	CP010188.1	NZ_CP010188.1	6039	7	0	0	0		7 (B1)
GCA_001901065.1	ASM190106v1	Escherichia coli M6	Plasmid	CP010189.1	NZ_CP010189.1	6038	6	0	0	0		7 (B1)
GCA_001901065.1	ASM190106v1	Escherichia coli M6	Plasmid	CP010190.1	NZ_CP010190.1	5283	4	0	0	0		7 (B1)
GCA_001901085.1	ASM190108v1	Escherichia coli M8	Chromosome	CP010191.1	NZ_CP010191.1	4803944	4577	0	0	10	22/36	7 (B1)
GCA_001901085.1	ASM190108v1	Escherichia coli M8	Plasmid	CP010195.1	NZ_CP010195.1	4962	3	0	0	0		7 (B1)
GCA_001901085.1	ASM190108v1	Escherichia coli M8	Plasmid	CP010194.1	NZ_CP010194.1	33372	43	0	0	0		7 (B1)
GCA_001901085.1	ASM190108v1	Escherichia coli M8	Plasmid	CP010192.1	NZ_CP010192.1	162720	144	0	0	6		7 (B1)
GCA_001901085.1	ASM190108v1	Escherichia coli M8	Plasmid	CP010193.1	NZ_CP010193.1	40584	55	0	0	0		7 (B1)
GCA_003586045.1	E.coli isolate	Escherichia coli M8	Chromosome	CP019953.1	na	5108794	5261	0	35	-	98/112	7 (B1)
GCA_003586045.1	E.coli isolate	Escherichia coli M8	Plasmid	CP019954.1	na	160021	196	0	8	-		7 (B1)
GCA_003586045.1	E.coli isolate	Escherichia coli M8	Plasmid	CP019955.1	na	6075	8	0	0	-		7 (B1)
GCA_003586045.1	E.coli isolate	Escherichia coli M8	Plasmid	CP019956.1	na	4707	10	0	0	-		7 (B1)
GCA_001901105.1	ASM190110v1	Escherichia coli M9	Chromosome	CP010196.1	NZ_CP010196.1	5145749	4821	0	2	51	95/114	7 (B1)
GCA_001901105.1	ASM190110v1	Escherichia coli M9	Plasmid	CP010199.1	NZ_CP010199.1	6039	5	0	0	0		7 (B1)
GCA_001901105.1	ASM190110v1	Escherichia coli M9	Plasmid	CP010197.1	NZ_CP010197.1	146524	121	0	0	11		7 (B1)
GCA_001901105.1	ASM190110v1	Escherichia coli M9	Plasmid	CP010198.1	NZ_CP010198.1	6037	6	0	0	0		7 (B1)
GCA_001542675.2	ASM154267v2	Escherichia coli MRE600	Chromosome	CP014197.1	NZ_CP014197.1	4827745	4814	0	0	153	236/247	7 (B1)
GCA_001542675.2	ASM154267v2	Escherichia coli MRE600	Plasmid	CP014198.2	NZ_CP014198.2	7057	7	0	0	0		7 (B1)
GCA_001542675.2	ASM154267v2	Escherichia coli MRE600	Plasmid	CP014199.1	NZ_CP014199.1	89107	115	0	0	20		7 (B1)
GCA_001542675.2	ASM154267v2	Escherichia coli MRE600	Plasmid	CP014200.1	NZ_CP014200.1	56887	90	0	0	13		7 (B1)
GCA_003433275.1	ASM343327v1	Escherichia coli NCCP15648	Chromosome	CP009050.1	na	5329605	5051	0	57	-	119/133	7 (B1)
GCA_003433275.1	ASM343327v1	Escherichia coli NCCP15648	Plasmid	CP009052.1	na	83860	87	0	0	-		7 (B1)
GCA_003433275.1	ASM343327v1	Escherichia coli NCCP15648	Plasmid	CP009051.1	na	97258	109	0	0	-		7 (B1)
GCA_003433275.1	ASM343327v1	Escherichia coli NCCP15648	Plasmid	CP009053.1	na	78111	96	0	12	-		7 (B1)
GCA_003112165.1	ASM311216v1	Escherichia coli O103 str. RM8385	Chromosome	CP028112.1	na	5631913	5970	0	93	-	148/166	7 (B1)	STEC
GCA_003112165.1	ASM311216v1	Escherichia coli O103 str. RM8385	Plasmid	CP028113.1	na	94220	109	0	20	-		7 (B1)	STEC
GCA_003112165.1	ASM311216v1	Escherichia coli O103 str. RM8385	Plasmid	CP028114.1	na	6673	12	0	0	-		7 (B1)	STEC
GCA_000010745.1	ASM1074v1	Escherichia coli O103:H2 str. 12009	Chromosome	AP010958.1	NC_013353.1	5449314	5264	0	66	45	118/144	7 (B1)	STEC
GCA_000010745.1	ASM1074v1	Escherichia coli O103:H2 str. 12009	Plasmid	AP010959.1	NC_013354.1	75546	90	13	12	3		7 (B1)	STEC
GCA_000464955.2	ASM46495v2	Escherichia coli O104:H21 str. CFSAN002236	Chromosome	CP023541.1	NZ_CP023541.1	4884467	4903	0	37	36	41/55	7 (B1)	STEC
GCA_000464955.2	ASM46495v2	Escherichia coli O104:H21 str. CFSAN002236	Plasmid	CP023542.1	NZ_CP023542.1	161452	189	0	10	11		7 (B1)	STEC
GCA_000299455.1	ASM29945v1	Escherichia coli O104:H4 str. 2011C-3493	Chromosome	CP003289.1	NC_018658.1	5273097	4975	0	46	46	120/136	7 (B1)	STEC
GCA_000299455.1	ASM29945v1	Escherichia coli O104:H4 str. 2011C-3493	Plasmid	CP003290.1	NC_018659.1	88544	94	0	1	1		7 (B1)	STEC
GCA_000299455.1	ASM29945v1	Escherichia coli O104:H4 str. 2011C-3493	Plasmid	CP003291.1	NC_018666.1	74217	80	0	5	5		7 (B1)	STEC
GCA_000299455.1	ASM29945v1	Escherichia coli O104:H4 str. 2011C-3493	Plasmid	CP003292.1	NC_018660.1	1549	1	0	0	0		7 (B1)	STEC
GCA_003112245.1	ASM311224v1	Escherichia coli O111 str. RM9322	Chromosome	CP028117.1	na	5198840	5370	0	96	-	147/161	7 (B1)	STEC
GCA_003112245.1	ASM311224v1	Escherichia coli O111 str. RM9322	Plasmid	CP028118.1	na	78469	95	0	12	-		7 (B1)	STEC
GCA_003112245.1	ASM311224v1	Escherichia coli O111 str. RM9322	Plasmid	CP028119.1	na	7072	13	0	0	-		7 (B1)	STEC
GCA_000010765.1	ASM1076v1	Escherichia coli O111:H- str. 11128	Chromosome	AP010960.1	NC_013364.1	5371077	5264	0	86		143/158	7 (B1)	STEC
GCA_000010765.1	ASM1076v1	Escherichia coli O111:H- str. 11128	Plasmid	AP010961.1	NC_013365.1	204604	233	14	17	15		7 (B1)	STEC
GCA_000010765.1	ASM1076v1	Escherichia coli O111:H- str. 11128	Plasmid	AP010962.1	NC_013370.1	97897	125	2	4	2		7 (B1)	STEC
GCA_000010765.1	ASM1076v1	Escherichia coli O111:H- str. 11128	Plasmid	AP010963.1	NC_013366.1	77690	90	16	9	13		7 (B1)	STEC
GCA_000010765.1	ASM1076v1	Escherichia coli O111:H- str. 11128	Plasmid	AP010964.1	NC_013367.1	8140	10	0	0	0		7 (B1)	STEC
GCA_000010765.1	ASM1076v1	Escherichia coli O111:H- str. 11128	Plasmid	AP010965.1	NC_013368.1	6673	10	0	0	0		7 (B1)	STEC
GCA_003112145.1	ASM311214v1	Escherichia coli O121 str. RM8352	Chromosome	CP028110.1	na	5391064	5592	0	92	-	171/190	7 (B1)	STEC
GCA_003112145.1	ASM311214v1	Escherichia coli O121 str. RM8352	Plasmid	CP028111.1	na	83211	94	0	23	-		7 (B1)	STEC
GCA_002844165.1	ASM284416v1	Escherichia coli O121:H19 16-9255	Chromosome	CP022407.1	NZ_CP022407.1	5397521	5620	0	73	95	183/202	7 (B1)	STEC
GCA_002844165.1	ASM284416v1	Escherichia coli O121:H19 16-9255	Plasmid	CP022408.1	NZ_CP022408.1	81950	87	0	19	23		7 (B1)	STEC
GCA_000017745.1	ASM1774v1	Escherichia coli O139:H28 str. E24377A	Chromosome	CP000800.1	NC_009801.1	4979619	4755	0	53	62	109/121	7 (B1)	ETEC
GCA_000017745.1	ASM1774v1	Escherichia coli O139:H28 str. E24377A	Plasmid	CP000801.1	NC_009791.1	5033	3	0	0	0		7 (B1)	ETEC
GCA_000017745.1	ASM1774v1	Escherichia coli O139:H28 str. E24377A	Plasmid	CP000798.1	NC_009789.1	6199	5	0	0	1		7 (B1)	ETEC
GCA_000017745.1	ASM1774v1	Escherichia coli O139:H28 str. E24377A	Plasmid	CP000796.1	NC_009787.1	34367	29	0	0	1		7 (B1)	ETEC
GCA_000017745.1	ASM1774v1	Escherichia coli O139:H28 str. E24377A	Plasmid	CP000795.1	NC_009786.1	79237	68	0	18	26		7 (B1)	ETEC
GCA_000017745.1	ASM1774v1	Escherichia coli O139:H28 str. E24377A	Plasmid	CP000797.1	NC_009788.1	70609	68	0	7	10		7 (B1)	ETEC
GCA_000017745.1	ASM1774v1	Escherichia coli O139:H28 str. E24377A	Plasmid	CP000799.1	NC_009790.1	74224	69	0	20	21		7 (B1)	ETEC
GCA_001693635.1	ASM169363v1	Escherichia coli O177:H21	Chromosome	CP016546.1	NZ_CP016546.1	5134536	5056	0	0	97	179/198	7 (B1)
GCA_001693635.1	ASM169363v1	Escherichia coli O177:H21	Plasmid	CP016550.1	NZ_CP016550.1	49695	59	0	0	4		7 (B1)
GCA_001693635.1	ASM169363v1	Escherichia coli O177:H21	Plasmid	CP016549.1	NZ_CP016549.1	126046	124	0	0	0		7 (B1)
GCA_001693635.1	ASM169363v1	Escherichia coli O177:H21	Plasmid	CP016547.1	NZ_CP016547.1	86371	100	0	0	1		7 (B1)
GCA_001693635.1	ASM169363v1	Escherichia coli O177:H21	Plasmid	CP016548.1	NZ_CP016548.1	90835	120	0	0	2		7 (B1)
GCA_001693635.1	ASM169363v1	Escherichia coli O177:H21	Plasmid	CP016551.1	NZ_CP016551.1	7395	8	0	0	0		7 (B1)
GCA_003112225.1	ASM311222v1	Escherichia coli O26 str. RM10386	Chromosome	CP028126.1	na	5785882	6179	0	102	-	163/180	7 (B1)	STEC
GCA_003112225.1	ASM311222v1	Escherichia coli O26 str. RM10386	Plasmid	CP028124.1	na	83012	104	0	16	-		7 (B1)	STEC
GCA_003112225.1	ASM311222v1	Escherichia coli O26 str. RM10386	Plasmid	CP028125.1	na	98899	116	0	0	-		7 (B1)	STEC
GCA_003112185.1	ASM311218v1	Escherichia coli O26 str. RM8426	Chromosome	CP028116.1	na	5648177	5999	0	103	-	166/182	7 (B1)	STEC
GCA_003112185.1	ASM311218v1	Escherichia coli O26 str. RM8426	Plasmid	CP028115.1	na	90123	105	0	19	-		7 (B1)	STEC
GCA_000091005.1	ASM9100v1	Escherichia coli O26:H11 str. 11368	Chromosome	AP010953.1	NC_013361.1	5697240	5609	95	46	78	163/180	7 (B1)	STEC
GCA_000091005.1	ASM9100v1	Escherichia coli O26:H11 str. 11368	Plasmid	AP010954.1	NC_013369.1	85167	93	26	7	10		7 (B1)	STEC
GCA_000091005.1	ASM9100v1	Escherichia coli O26:H11 str. 11368	Plasmid	AP010955.1	NC_013362.1	63365	84	1	1	1		7 (B1)	STEC
GCA_000091005.1	ASM9100v1	Escherichia coli O26:H11 str. 11368	Plasmid	AP010956.1	NC_013363.1	5686	6	0	0	0		7 (B1)	STEC
GCA_000091005.1	ASM9100v1	Escherichia coli O26:H11 str. 11368	Plasmid	AP010957.1	NC_014543.1	4073	3	0	0	0		7 (B1)	STEC
GCA_003112205.1	ASM311220v1	Escherichia coli O43 str. RM10042	Chromosome	CP028122.1	NZ_CP028122.1	5057506	5122	0	44	44	57/69	7 (B1)	STEC
GCA_003112205.1	ASM311220v1	Escherichia coli O43 str. RM10042	Plasmid	CP028120.1	NZ_CP028120.1	86617	114	0	0	0		7 (B1)	STEC
GCA_003112205.1	ASM311220v1	Escherichia coli O43 str. RM10042	Plasmid	CP028121.1	NZ_CP028121.1	109466	134	0	14	14		7 (B1)	STEC
GCA_003112205.1	ASM311220v1	Escherichia coli O43 str. RM10042	Plasmid	CP028123.1	NZ_CP028123.1	8120	12	0	0	0		7 (B1)	STEC
GCA_002716885.1	ASM271688v1	Escherichia coli O91 str. RM7190	Chromosome	CP015244.1	NZ_CP015244.1	4903701	4758	0	0	38	53/64	7 (B1)	STEC
GCA_002716885.1	ASM271688v1	Escherichia coli O91 str. RM7190	Plasmid	CP015245.1	NZ_CP015245.1	8122	10	0	0	0		7 (B1)	STEC
GCA_002716885.1	ASM271688v1	Escherichia coli O91 str. RM7190	Plasmid	CP015246.1	NZ_CP015246.1	118513	130	0	0	14		7 (B1)	STEC
GCA_002215155.1	ASM221515v1	Escherichia coli PSUO103	Chromosome	CP014752.1	na	5449657	5488	0	0	-	92/113	7 (B1)
GCA_002215155.1	ASM221515v1	Escherichia coli PSUO103	Plasmid	CP014753.1	na	72996	79	0	0	-		7 (B1)
GCA_003176855.1	ASM317685v1	Escherichia coli RM10466	Chromosome	CP028381.1	na	5044460	5163	0	36	-	42/58	7 (B1)	STEC
GCA_003176855.1	ASM317685v1	Escherichia coli RM10466	Plasmid	CP028383.1	na	67750	101	0	0	-		7 (B1)	STEC
GCA_003176855.1	ASM317685v1	Escherichia coli RM10466	Plasmid	CP028382.1	na	160675	194	0	14	-		7 (B1)	STEC
GCA_003288295.1	ASM328829v1	Escherichia coli RM9131	Chromosome	CP028429.1	na	5238870	5416	0	104	-	158/173	7 (B1)	STEC
GCA_003288295.1	ASM328829v1	Escherichia coli RM9131	Plasmid	CP028431.1	na	76698	98	0	12	-		7 (B1)	STEC
GCA_003288295.1	ASM328829v1	Escherichia coli RM9131	Plasmid	CP028430.1	na	117123	136	0	7	-		7 (B1)	STEC
GCA_000801165.1	ASM80116v1	Escherichia coli RM9387	Chromosome	CP009104.1	NZ_CP009104.1	4827630	4382	0	0	13	33/43	7 (B1)	STEC
GCA_000801165.1	ASM80116v1	Escherichia coli RM9387	Plasmid	CP009105.1	NZ_CP009105.1	168318	162	0	0	11		7 (B1)	STEC
GCA_003288275.1	ASM328827v1	Escherichia coli RM9975	Chromosome	CP028432.1	na	5233637	5411	0	102	-	154/169	7 (B1)	STEC
GCA_003288275.1	ASM328827v1	Escherichia coli RM9975	Plasmid	CP028433.1	na	120253	140	0	7	-		7 (B1)	STEC
GCA_003288275.1	ASM328827v1	Escherichia coli RM9975	Plasmid	CP028434.1	na	78526	100	0	13	-		7 (B1)	STEC
GCA_001901465.1	ASM190146v1	Escherichia coli S10	Chromosome	CP010229.1	NZ_CP010229.1	4886210	4631	0	0	12	31/47	7 (B1)
GCA_001900925.1	ASM190092v1	Escherichia coli S21	Chromosome	CP010230.1	NZ_CP010230.1	4733615	4475	0	0	20	37/49	7 (B1)
GCA_001900905.1	ASM190090v1	Escherichia coli S3	Chromosome	CP010228.1	NZ_CP010228.1	4632368	4409	0	2	34	54/66	7 (B1)
GCA_001900945.1	ASM190094v1	Escherichia coli S40	Chromosome	CP010235.1	NZ_CP010235.1	5399183	5113	0	0	27	46/61	7 (B1)
GCA_001900965.1	ASM190096v1	Escherichia coli S42	Chromosome	CP010236.1	NZ_CP010236.1	4838808	4577	0	0	31	54/65	7 (B1)
GCA_001901405.1	ASM190140v1	Escherichia coli S50	Chromosome	CP010238.1	NZ_CP010238.1	4797106	4603	0	0	40	79/89	7 (B1)
GCA_001901405.1	ASM190140v1	Escherichia coli S50	Plasmid	CP010239.1	NZ_CP010239.1	184614	202	0	0	18		7 (B1)
GCA_001660565.1	ASM166056v1	Escherichia coli S51	Chromosome	CP015995.1	NZ_CP015995.1	4994918	4878	0	0	61	101/114	7 (B1)
GCA_001660565.1	ASM166056v1	Escherichia coli S51	Plasmid	CP015996.1	NZ_CP015996.1	93029	109	0	0	1		7 (B1)
GCA_001660565.1	ASM166056v1	Escherichia coli S51	Plasmid	CP015997.1	NZ_CP015997.1	98216	100	0	0	0		7 (B1)
GCA_001901445.1	ASM190144v1	Escherichia coli S56	Chromosome	CP010242.1	NZ_CP010242.1	4740150	4504	0	2	47	65/78	7 (B1)
GCA_001901445.1	ASM190144v1	Escherichia coli S56	Plasmid	CP010243.1	NZ_CP010243.1	131504	120	0	0	33		7 (B1)
GCA_001901445.1	ASM190144v1	Escherichia coli S56	Plasmid	CP010244.1	NZ_CP010244.1	113250	123	0	0	3		7 (B1)
GCA_001901445.1	ASM190144v1	Escherichia coli S56	Plasmid	CP010245.1	NZ_CP010245.1	7618	8	0	0	0		7 (B1)
GCA_003203755.1	ASM320375v1	Escherichia coli SD134209	Chromosome	CP029692.1	na	5359785	5600	0	103	-	156/170	7 (B1)	STEC
GCA_003203755.1	ASM320375v1	Escherichia coli SD134209	Plasmid	CP029690.1	na	188342	220	0	13	-		7 (B1)	STEC
GCA_003203755.1	ASM320375v1	Escherichia coli SD134209	Plasmid	CP029691.1	na	78329	100	0	12	-		7 (B1)	STEC
GCA_000010385.1	ASM1038v1	Escherichia coli SE11	Chromosome	AP009240.1	NC_011415.1	4887515	4679	0	0	27	43/59	7 (B1)
GCA_000010385.1	ASM1038v1	Escherichia coli SE11	Plasmid	AP009241.1	NC_011419.1	100021	124	0	0	2		7 (B1)
GCA_000010385.1	ASM1038v1	Escherichia coli SE11	Plasmid	AP009242.1	NC_011413.1	91158	112	0	0	1		7 (B1)
GCA_000010385.1	ASM1038v1	Escherichia coli SE11	Plasmid	AP009243.1	NC_011416.1	60555	67	0	0	6		7 (B1)
GCA_000010385.1	ASM1038v1	Escherichia coli SE11	Plasmid	AP009244.1	NC_011407.1	6929	10	0	0	0		7 (B1)
GCA_000010385.1	ASM1038v1	Escherichia coli SE11	Plasmid	AP009245.1	NC_011408.1	5366	7	0	0	0		7 (B1)
GCA_000010385.1	ASM1038v1	Escherichia coli SE11	Plasmid	AP009246.1	NC_011411.1	4082	3	0	0	0		7 (B1)
GCA_002863885.1	ASM286388v1	Escherichia coli SMN013SH2	Chromosome	CP023673.1	na	5143533	5438	0	121	-	214/228	7 (B1)	STEC
GCA_002863885.1	ASM286388v1	Escherichia coli SMN013SH2	Plasmid	CP023674.1	na	87524	96	0	9	-		7 (B1)	STEC
GCA_002863885.1	ASM286388v1	Escherichia coli SMN013SH2	Plasmid	CP023675.1	na	46664	63	0	4	-		7 (B1)	STEC
GCA_002863685.1	ASM286368v1	Escherichia coli SMN152SH1	Chromosome	CP024618.1	na	5302502	5649	0	118	-	219/238	7 (B1)	STEC
GCA_002863685.1	ASM286368v1	Escherichia coli SMN152SH1	Plasmid	CP024617.1	na	88896	106	0	11	-		7 (B1)	STEC
GCA_002863685.1	ASM286368v1	Escherichia coli SMN152SH1	Plasmid	CP024616.1	na	48983	65	0	6	-		7 (B1)	STEC
GCA_002863685.1	ASM286368v1	Escherichia coli SMN152SH1	Plasmid	CP024615.1	na	6675	14	0	0	-		7 (B1)	STEC
GCA_002863665.1	ASM286366v1	Escherichia coli SMN197SH3	Chromosome	CP024056.1	na	5267207	5606	0	123	-	219/237	7 (B1)	STEC
GCA_002863665.1	ASM286366v1	Escherichia coli SMN197SH3	Plasmid	CP024055.1	na	88839	97	0	10	-		7 (B1)	STEC
GCA_002863665.1	ASM286366v1	Escherichia coli SMN197SH3	Plasmid	CP024054.1	na	48982	64	0	6	-		7 (B1)	STEC
GCA_002863665.1	ASM286366v1	Escherichia coli SMN197SH3	Plasmid	CP024053.1	na	6675	12	0	0	-		7 (B1)	STEC
GCA_003413625.1	ASM341362v1	Escherichia coli UK_Dog_Liverpool	Chromosome	CP031653.1	na	4869482	4924	0	75	-	116/130	7 (B1)
GCA_003413625.1	ASM341362v1	Escherichia coli UK_Dog_Liverpool	Plasmid	CP031654.1	na	89643	100	0	2	-		7 (B1)
GCA_003413625.1	ASM341362v1	Escherichia coli UK_Dog_Liverpool	Plasmid	CP031657.1	na	4073	4	0	0	-		7 (B1)
GCA_003413625.1	ASM341362v1	Escherichia coli UK_Dog_Liverpool	Plasmid	CP031655.1	na	89335	113	0	6	-		7 (B1)
GCA_003413625.1	ASM341362v1	Escherichia coli UK_Dog_Liverpool	Plasmid	CP031656.1	na	59142	93	0	3	-		7 (B1)
GCA_003413625.1	ASM341362v1	Escherichia coli UK_Dog_Liverpool	Plasmid	CP031658.1	na	3174	6	0	0	-		7 (B1)
GCA_000184185.1	ASM18418v1	Escherichia coli W	Chromosome	CP002185.1	NC_017635.1	4900968	4571	0	23	24	43/58	7 (B1)
GCA_000184185.1	ASM18418v1	Escherichia coli W	Plasmid	CP002187.1	NC_017636.1	5360	14	0	0	0		7 (B1)
GCA_000184185.1	ASM18418v1	Escherichia coli W	Plasmid	CP002186.1	NC_017637.1	102536	115	0	2	2		7 (B1)
GCA_000258145.1	ASM25814v1	Escherichia coli W	Chromosome	CP002967.1	NC_017664.1	4897452	4608	0	22	25	43/58	7 (B1)
GCA_000258145.1	ASM25814v1	Escherichia coli W	Plasmid	CP002968.1	NC_017665.1	102535	111	0	1	2		7 (B1)
GCA_000258145.1	ASM25814v1	Escherichia coli W	Plasmid	CP002969.1	NC_017662.1	5360	12	0	0	0		7 (B1)
GCA_002237325.1	ASM223732v1	Escherichia coli WAT	Chromosome	CP012380.1	NZ_CP012380.1	4847481	4669	0	18	37	57/72	7 (B1)
GCA_002811555.2	ASM281155v2	Escherichia coli WCHEC025943	Chromosome	CP027205.1	na	4817065	4840	0	61	-	92/104	7 (B1)
GCA_002811555.2	ASM281155v2	Escherichia coli WCHEC025943	Plasmid	CP027199.1	na	95895	114	0	2	-		7 (B1)
GCA_002811555.2	ASM281155v2	Escherichia coli WCHEC025943	Plasmid	CP027200.1	na	75779	105	0	8	-		7 (B1)
GCA_002811555.2	ASM281155v2	Escherichia coli WCHEC025943	Plasmid	CP027201.1	na	2088	3	0	0	-		7 (B1)
GCA_002811555.2	ASM281155v2	Escherichia coli WCHEC025943	Plasmid	CP027202.1	na	265538	304	0	24	-		7 (B1)
GCA_002811555.2	ASM281155v2	Escherichia coli WCHEC025943	Plasmid	CP027203.1	na	50520	64	0	1	-		7 (B1)
GCA_002811555.2	ASM281155v2	Escherichia coli WCHEC025943	Plasmid	CP027204.1	na	45255	62	0	4	-		7 (B1)
GCA_003268695.1	ASM326869v1	Escherichia coli WCHEC035148	Chromosome	CP029369.1	na	4695840	4730	0	53	-	82/93	7 (B1)
GCA_003268695.1	ASM326869v1	Escherichia coli WCHEC035148	Plasmid	CP029366.1	na	2101	3	0	0	-		7 (B1)
GCA_003268695.1	ASM326869v1	Escherichia coli WCHEC035148	Plasmid	CP029365.1	na	89248	107	0	0	-		7 (B1)
GCA_003268695.1	ASM326869v1	Escherichia coli WCHEC035148	Plasmid	CP029367.1	na	34321	53	0	3	-		7 (B1)
GCA_003268695.1	ASM326869v1	Escherichia coli WCHEC035148	Plasmid	CP029368.1	na	122194	162	0	20	-		7 (B1)
GCA_001442495.1	ASM144249v1	Escherichia coli YD786	Chromosome	CP013112.1	NZ_CP013112.1	4863501	4645	0	0	66	104/114	7 (B1)
GCA_001027225.1	ASM102722v1	Shigella boydii ATCC 9210	Chromosome	CP011511.1	NZ_CP011511.1	4574246	4485	0	0	416	582/596	7 (B1)	shigellosis
GCA_000020185.1	ASM2018v1	Shigella boydii CDC 3083-94 BS512;	Chromosome	CP001063.1	NC_010658.1	4615997	4246	0	419	483	700/712	7 (B1)	shigellosis
GCA_000020185.1	ASM2018v1	Shigella boydii CDC 3083-94 BS512;	Plasmid	CP001062.1	NC_010660.1	210919	242	0	49	89		7 (B1)	shigellosis
GCA_000020185.1	ASM2018v1	Shigella boydii CDC 3083-94 BS512;	Plasmid	CP001059.1	NC_010657.1	33103	52	0	0	0		7 (B1)	shigellosis
GCA_000020185.1	ASM2018v1	Shigella boydii CDC 3083-94 BS512;	Plasmid	CP001060.1	NC_010659.1	5114	4	0	0	0		7 (B1)	shigellosis
GCA_000020185.1	ASM2018v1	Shigella boydii CDC 3083-94 BS512;	Plasmid	CP001058.1	NC_010656.1	2089	3	0	0	0		7 (B1)	shigellosis
GCA_000020185.1	ASM2018v1	Shigella boydii CDC 3083-94 BS512;	Plasmid	CP001061.1	NC_010672.1	7437	10	0	0	0		7 (B1)	shigellosis
GCA_000012025.1	ASM1202v1	Shigella boydii Sb227	Chromosome	CP000036.1	NC_007613.1	4519823	4142	403	0	398	581/597	7 (B1)	shigellosis
GCA_000012025.1	ASM1202v1	Shigella boydii Sb227	Plasmid	CP000037.1	NC_007608.1	126697	148	72	0	65		7 (B1)	shigellosis
GCA_000953035.1	NCTC1	Shigella flexneri	Chromosome	LM651928.1	NZ_LM651928.1	4526576	4564	0	308	297	447/459	7 (B1)	shigellosis
GCA_001578125.1	ASM157812v1	Shigella flexneri 1a 228	Chromosome	CP012735.1	NZ_CP012735.1	4698633	4613	0	0	316	464/483	7 (B1)	shigellosis
GCA_001578125.1	ASM157812v1	Shigella flexneri 1a 228	Plasmid	CP012732.1	NZ_CP012732.1	25194	19	0	0	2		7 (B1)	shigellosis
GCA_001578125.1	ASM157812v1	Shigella flexneri 1a 228	Plasmid	CP012733.1	NZ_CP012733.1	41686	55	0	0	0		7 (B1)	shigellosis
GCA_001578125.1	ASM157812v1	Shigella flexneri 1a 228	Plasmid	CP012734.1	NZ_CP012734.1	63412	65	0	0	3		7 (B1)	shigellosis
GCA_001578125.1	ASM157812v1	Shigella flexneri 1a 228	Plasmid	CP012736.1	NZ_CP012736.1	24419	24	0	0	1		7 (B1)	shigellosis
GCA_002240115.1	ASM224011v1	Shigella flexneri 1a 439	Chromosome	CP020342.1	NZ_CP020342.1	4681581	4978	0	204	311	471/490	7 (B1)	shigellosis
GCA_002240115.1	ASM224011v1	Shigella flexneri 1a 439	Plasmid	CP020343.1	NZ_CP020343.1	144194	193	0	34	61		7 (B1)	shigellosis
GCA_002240115.1	ASM224011v1	Shigella flexneri 1a 439	Plasmid	CP020344.1	NZ_CP020344.1	78308	89	0	9	9		7 (B1)	shigellosis
GCA_002240135.1	ASM224013v1	Shigella flexneri 1a 670	Chromosome	CP020086.1	NZ_CP020086.1	4623260	4929	0	201	309	450/469	7 (B1)	shigellosis
GCA_002240135.1	ASM224013v1	Shigella flexneri 1a 670	Plasmid	CP020087.1	NZ_CP020087.1	228834	300	0	48	91		7 (B1)	shigellosis
GCA_002240135.1	ASM224013v1	Shigella flexneri 1a 670	Plasmid	CP020088.1	NZ_CP020088.1	47674	54	0	2	3		7 (B1)	shigellosis
GCA_002442995.1	ASM244299v1	Shigella flexneri 1c Y394	Chromosome	CP020753.1	na	4584634	4545	0	282	-	465/481	7 (B1)	shigellosis
GCA_000022245.1	ASM2224v1	Shigella flexneri 2002017	Chromosome	CP001383.1	NC_017328.1	4650856	4375	1	51	302	445/461	7 (B1)	shigellosis
GCA_000022245.1	ASM2224v1	Shigella flexneri 2002017	Plasmid	CP001384.1	NC_017319.1	223364	302	0	25	91		7 (B1)	shigellosis
GCA_000022245.1	ASM2224v1	Shigella flexneri 2002017	Plasmid	CP001385.1	NC_017320.1	6850	11	0	0	1		7 (B1)	shigellosis
GCA_000022245.1	ASM2224v1	Shigella flexneri 2002017	Plasmid	CP001386.1	NC_017329.1	6200	8	0	0	1		7 (B1)	shigellosis
GCA_000022245.1	ASM2224v1	Shigella flexneri 2002017	Plasmid	CP001387.1	NC_017321.1	4042	4	0	0	0		7 (B1)	shigellosis
GCA_000022245.1	ASM2224v1	Shigella flexneri 2002017	Plasmid	CP001388.1	NC_017330.1	3180	6	0	0	0		7 (B1)	shigellosis
GCA_000743955.1	ASM74395v1	Shigella flexneri 2003036	Chromosome	CP004056.1	NZ_CP004056.1	4595814	4891	0	66	307	444/459	7 (B1)	shigellosis
GCA_001580175.1	ASM158017v1	Shigella flexneri 2a 981	Chromosome	CP012137.1	NZ_CP012137.1	4661157	4498	0	0	321	473/492	7 (B1)	shigellosis
GCA_001580175.1	ASM158017v1	Shigella flexneri 2a 981	Plasmid	CP012138.1	NZ_CP012138.1	144188	171	0	0	67		7 (B1)	shigellosis
GCA_001580175.1	ASM158017v1	Shigella flexneri 2a 981	Plasmid	CP012139.1	NZ_CP012139.1	86407	95	0	0	10		7 (B1)	shigellosis
GCA_000007405.1	ASM740v1	Shigella flexneri 2a str. 2457T	Chromosome	AE014073.1	NC_004741.1	4599354	4073	290	1	296	450/463	7 (B1)	shigellosis
GCA_000006925.2	ASM692v2	Shigella flexneri 2a str. 301	Chromosome	AE005674.2	NC_004337.2	4607202	4436	314	0	139	456/466	7 (B1)	shigellosis
GCA_000006925.2	ASM692v2	Shigella flexneri 2a str. 302	Plasmid	AF386526.1	NC_004851.1	221618	269	88	0	15		7 (B1)	shigellosis
GCA_001579965.1	ASM157996v1	Shigella flexneri 4c 1205	Chromosome	CP012140.1	NZ_CP012140.1	4683636	4550	0	0	340	471/490	7 (B1)	shigellosis
GCA_001579965.1	ASM157996v1	Shigella flexneri 4c 1205	Plasmid	CP012142.1	NZ_CP012142.1	222060	258	0	0	51		7 (B1)	shigellosis
GCA_001579965.1	ASM157996v1	Shigella flexneri 4c 1205	Plasmid	CP012141.1	NZ_CP012141.1	248368	268	0	0	18		7 (B1)	shigellosis
GCA_001579965.1	ASM157996v1	Shigella flexneri 4c 1205	Plasmid	CP012143.1	NZ_CP012143.1	42002	46	0	0	3		7 (B1)	shigellosis
GCA_002240075.1	ASM224007v1	Shigella flexneri 4c 1602	Chromosome	CP020336.1	NZ_CP020336.1	4661857	4951	0	199	308	450/466	7 (B1)	shigellosis
GCA_002240075.1	ASM224007v1	Shigella flexneri 4c 1602	Plasmid	CP020337.1	NZ_CP020337.1	223354	287	0	48	90		7 (B1)	shigellosis
GCA_002240075.1	ASM224007v1	Shigella flexneri 4c 1602	Plasmid	CP020338.1	NZ_CP020338.1	95633	136	0	9	12		7 (B1)	shigellosis
GCA_002240095.1	ASM224009v1	Shigella flexneri 4c 702	Chromosome	CP020339.1	NZ_CP020339.1	4646872	4925	0	195	302	455/471	7 (B1)	shigellosis
GCA_002240095.1	ASM224009v1	Shigella flexneri 4c 702	Plasmid	CP020341.1	NZ_CP020341.1	47688	55	0	2	3		7 (B1)	shigellosis
GCA_002240095.1	ASM224009v1	Shigella flexneri 4c 702	Plasmid	CP020340.1	NZ_CP020340.1	73096	118	0	6	6		7 (B1)	shigellosis
GCA_000013585.1	ASM1358v1	Shigella flexneri 5 str. 8401	Chromosome	CP000266.1	NC_008258.1	4574284	4116	277	0	274	403/414	7 (B1)	shigellosis
GCA_003855135.1	ASM385513v1	Shigella flexneri FDAARGOS_535	Chromosome	CP034060.1	na	4586233	4570	0	321	-	480/498	7 (B1)	shigellosis
GCA_003855135.1	ASM385513v1	Shigella flexneri FDAARGOS_535	Plasmid	CP034062.1	na	1538	4	0	0	-		7 (B1)	shigellosis
GCA_003855135.1	ASM385513v1	Shigella flexneri FDAARGOS_535	Plasmid	CP034059.1	na	217451	289	0	87	-		7 (B1)	shigellosis
GCA_003855135.1	ASM385513v1	Shigella flexneri FDAARGOS_535	Plasmid	CP034061.1	na	57818	78	0	0	-		7 (B1)	shigellosis
GCA_003855135.1	ASM385513v1	Shigella flexneri FDAARGOS_535	Plasmid	CP034065.1	na	2551	3	0	0	-		7 (B1)	shigellosis
GCA_003855135.1	ASM385513v1	Shigella flexneri FDAARGOS_535	Plasmid	CP034063.1	na	3920	9	0	0	-		7 (B1)	shigellosis
GCA_003855135.1	ASM385513v1	Shigella flexneri FDAARGOS_535	Plasmid	CP034064.1	na	3057	3	0	0	-		7 (B1)	shigellosis
GCA_000783735.2	ASM78373v2	Shigella flexneri FDAARGOS_74	Chromosome	CP026098.1	na	4576448	4792	0	293	-	480/496	7 (B1)	shigellosis
GCA_000783735.2	ASM78373v2	Shigella flexneri FDAARGOS_74	Plasmid	CP026099.1	na	229413	309	0	86	-		7 (B1)	shigellosis
GCA_001021855.1	ASM102185v1	Shigella flexneri G1663	Chromosome	CP007037.1	NZ_CP007037.1	4594725	4331	0	388	302	444/458	7 (B1)	shigellosis
GCA_001021855.1	ASM102185v1	Shigella flexneri G1663	Plasmid	CP007038.1	NZ_CP007038.1	222586	247	0	77	92		7 (B1)	shigellosis
GCA_000743995.1	ASM74399v1	Shigella flexneri Shi06HN006	Chromosome	CP004057.1	NZ_CP004057.1	4620903	4941	0	44	311	459/473	7 (B1)	shigellosis
GCA_002142635.1	ASM214263v1	Shigella sonnei 2015AM-1099	Chromosome	CP021144.1	NZ_CP021144.1	4935567	5308	0	298	407	382/397	7 (B1)	shigellosis
GCA_002224625.1	ASM222462v1	Shigella sonnei 2015C-3566	Chromosome	CP022457.1	NZ_CP022457.1	4893408	5264	0	296	402	370/387	7 (B1)	shigellosis
GCA_002224625.1	ASM222462v1	Shigella sonnei 2015C-3566	Plasmid	CP022458.1	NZ_CP022458.1	55820	65	0	0	0		7 (B1)	shigellosis
GCA_002224605.1	ASM222460v1	Shigella sonnei 2015C-3794	Chromosome	CP022455.1	NZ_CP022455.1	4818812	5164	0	300	414	387/402	7 (B1)	shigellosis
GCA_002224605.1	ASM222460v1	Shigella sonnei 2015C-3794	Plasmid	CP022456.1	NZ_CP022456.1	87762	112	0	2	2		7 (B1)	shigellosis
GCA_002224465.1	ASM222446v1	Shigella sonnei 2015C-3807	Chromosome	CP022459.1	na	4794648	5167	0	404	-	429/443	7 (B1)	shigellosis
GCA_002224465.1	ASM222446v1	Shigella sonnei 2015C-3807	Plasmid	CP022460.1	na	67979	100	0	8	-		7 (B1)	shigellosis
GCA_002224465.1	ASM222446v1	Shigella sonnei 2015C-3807	Plasmid	CP022461.1	na	66524	78	0	0	-		7 (B1)	shigellosis
GCA_002150905.1	ASM215090v1	Shigella sonnei 75/02	Chromosome	CP019689.1	NZ_CP019689.1	4891717	5619	0	100	404	380/396	7 (B1)	shigellosis
GCA_002150905.1	ASM215090v1	Shigella sonnei 75/02	Plasmid	CP019690.1	NZ_CP019690.1	59559	83	0	0	0		7 (B1)	shigellosis
GCA_002150905.1	ASM215090v1	Shigella sonnei 75/02	Plasmid	CP019691.1	NZ_CP019691.1	40443	47	0	0	0		7 (B1)	shigellosis
GCA_002150905.1	ASM215090v1	Shigella sonnei 75/02	Plasmid	CP019692.1	NZ_CP019692.1	6341	9	0	0	0		7 (B1)	shigellosis
GCA_002150905.1	ASM215090v1	Shigella sonnei 75/02	Plasmid	CP019693.1	NZ_CP019693.1	5114	4	0	0	0		7 (B1)	shigellosis
GCA_002150905.1	ASM215090v1	Shigella sonnei 75/02	Plasmid	CP019694.1	NZ_CP019694.1	3619	4	0	1	1		7 (B1)	shigellosis
GCA_002150905.1	ASM215090v1	Shigella sonnei 75/02	Plasmid	CP019695.1	NZ_CP019695.1	2690	4	0	0	0		7 (B1)	shigellosis
GCA_002150905.1	ASM215090v1	Shigella sonnei 75/02	Plasmid	CP019696.1	NZ_CP019696.1	214565	317	0	37	81		7 (B1)	shigellosis
GCA_003265245.1	ASM326524v1	Shigella sonnei 866	Chromosome	CP022672.1	na	4849628	5177	0	421	-	419/435	7 (B1)	shigellosis
GCA_003265245.1	ASM326524v1	Shigella sonnei 866	Plasmid	CP022673.1	na	113079	148	0	6	-		7 (B1)	shigellosis
GCA_002442535.1	ASM244253v1	Shigella sonnei CFSAN030807	Chromosome	CP023645.1	na	4813450	5158	0	405	-	384/397	7 (B1)	shigellosis
GCA_002442535.1	ASM244253v1	Shigella sonnei CFSAN030807	Plasmid	CP023649.1	na	7098	9	0	0	-		7 (B1)	shigellosis
GCA_002442535.1	ASM244253v1	Shigella sonnei CFSAN030807	Plasmid	CP023650.1	na	5153	8	0	0	-		7 (B1)	shigellosis
GCA_002442535.1	ASM244253v1	Shigella sonnei CFSAN030807	Plasmid	CP023651.1	na	5114	4	0	0	-		7 (B1)	shigellosis
GCA_002442535.1	ASM244253v1	Shigella sonnei CFSAN030807	Plasmid	CP023652.1	na	4238	6	0	0	-		7 (B1)	shigellosis
GCA_002442535.1	ASM244253v1	Shigella sonnei CFSAN030807	Plasmid	CP023653.1	na	2690	4	0	0	-		7 (B1)	shigellosis
GCA_002442535.1	ASM244253v1	Shigella sonnei CFSAN030807	Plasmid	CP023646.1	na	214673	277	0	90	-		7 (B1)	shigellosis
GCA_002442535.1	ASM244253v1	Shigella sonnei CFSAN030807	Plasmid	CP023647.1	na	8401	13	0	1	-		7 (B1)	shigellosis
GCA_002442535.1	ASM244253v1	Shigella sonnei CFSAN030807	Plasmid	CP023648.1	na	2136	3	0	0	-		7 (B1)	shigellosis
GCA_003855115.1	ASM385511v1	Shigella sonnei FDAARGOS_524	Chromosome	CP034067.1	na	4828074	4805	0	416	-	400/415	7 (B1)	shigellosis
GCA_003855115.1	ASM385511v1	Shigella sonnei FDAARGOS_524	Plasmid	CP034066.1	na	109082	132	0	0	-		7 (B1)	shigellosis
GCA_003855115.1	ASM385511v1	Shigella sonnei FDAARGOS_524	Plasmid	CP034068.1	na	8401	13	0	1	-		7 (B1)	shigellosis
GCA_003855115.1	ASM385511v1	Shigella sonnei FDAARGOS_524	Plasmid	CP034069.1	na	5034	9	0	0	-		7 (B1)	shigellosis
GCA_003855115.1	ASM385511v1	Shigella sonnei FDAARGOS_524	Plasmid	CP034070.1	na	2504	3	0	0	-		7 (B1)	shigellosis
GCA_001558295.2	ASM155829v2	Shigella sonnei FDAARGOS_90	Chromosome	CP014099.2	na	4878943	5257	0	421	-	402/418	7 (B1)	shigellosis
GCA_001558295.2	ASM155829v2	Shigella sonnei FDAARGOS_90	Plasmid	CP014096.2	na	82828	115	0	0	-		7 (B1)	shigellosis
GCA_001558295.2	ASM155829v2	Shigella sonnei FDAARGOS_90	Plasmid	CP014101.1	na	8420	12	0	1	-		7 (B1)	shigellosis
GCA_001558295.2	ASM155829v2	Shigella sonnei FDAARGOS_90	Plasmid	CP014097.2	na	1587	2	0	1	-		7 (B1)	shigellosis
GCA_001558295.2	ASM155829v2	Shigella sonnei FDAARGOS_90	Plasmid	CP014098.1	na	8141	13	0	0	-		7 (B1)	shigellosis
GCA_001558295.2	ASM155829v2	Shigella sonnei FDAARGOS_90	Plasmid	CP014100.1	na	8421	13	0	1	-		7 (B1)	shigellosis
GCA_001518855.1	ASM151885v1	Shigella sonnei FORC_011	Chromosome	CP010829.1	NZ_CP010829.1	4824850	4757	0	13	404	380/395	7 (B1)	shigellosis
GCA_001518855.1	ASM151885v1	Shigella sonnei FORC_011	Plasmid	CP010832.1	NZ_CP010832.1	8405	10	0	0	0		7 (B1)	shigellosis
GCA_001518855.1	ASM151885v1	Shigella sonnei FORC_011	Plasmid	CP010830.1	NZ_CP010830.1	215551	278	0	0	81		7 (B1)	shigellosis
GCA_001518855.1	ASM151885v1	Shigella sonnei FORC_011	Plasmid	CP010831.1	NZ_CP010831.1	83905	85	0	0	0		7 (B1)	shigellosis
GCA_000092525.1	ASM9252v1	Shigella sonnei Ss046	Chromosome	CP000038.1	NC_007384.1	4825265	4224	394	1	403	381/396	7 (B1)	shigellosis
GCA_000092525.1	ASM9252v1	Shigella sonnei Ss046	Plasmid	CP000039.1	NC_007385.1	214396	238	97	1	81		7 (B1)	shigellosis
GCA_000092525.1	ASM9252v1	Shigella sonnei Ss046	Plasmid	CP000641.1	NC_009345.1	8401	5	0	0	0		7 (B1)	shigellosis
GCA_000092525.1	ASM9252v1	Shigella sonnei Ss046	Plasmid	CP000643.1	NC_009347.1	2101	1	0	0	0		7 (B1)	shigellosis
GCA_000092525.1	ASM9252v1	Shigella sonnei Ss046	Plasmid	CP000642.1	NC_009346.1	5153	8	0	0	0		7 (B1)	shigellosis
