## Supplementary Table S4 for "High rates of genome rearrangements and pathogenicity of *Shigella* spp"

block	cluster	parallel_rear_score	parallel_rear_unique_innovation_count	parallel_rear_all_innovations_count	e_coli_indels_count	shigella_indels_count
778	0	182.2389216754977	3	74	278	33
1021	1	176.62125664743098	3	78	253	33
1131	2	157.12914484444116	3	66	204	19
1130	2	156.65149307499075	4	67	204	19
1129	2	151.7364775686189	4	66	205	19
408	3	140.76963454454386	3	68	276	32
407	3	135.84362880017403	3	67	277	32
406	3	119.5311119787308	3	64	280	32
1156	4	113.33530040280856	2	58	258	33
1446	5	96.65283643683772	3	58	270	33
1447	5	95.43399167652667	3	57	270	33
1448	5	95.42400256177628	3	57	272	32
1433	6	92.13907618947837	3	54	285	35
1157	7	90.19332892535803	2	54	278	33
1780	8	87.07126104770747	3	52	268	35
1781	8	85.9703714669782	3	52	269	34
1022	9	77.10019688068664	2	48	305	34
1395	10	75.60713861477974	3	47	277	34
517	11	74.97845049496799	2	54	168	12
1158	7	73.9723262468236	2	46	298	34
1223	12	69.83928273947029	3	43	295	35
1222	12	69.83928273947029	3	43	295	35
1052	13	68.48473534124288	2	52	214	23
1051	13	68.48473534124288	2	52	214	23
1220	12	65.7440160912566	3	43	296	34
405	14	63.54778402761186	2	36	327	35
1035	15	61.116040531234596	2	46	162	32
1739	16	59.72735535591356	2	34	300	32
2088	17	59.04543948975052	2	35	313	35
1159	7	58.84745982534569	2	41	311	34
1242	18	55.55753402093106	2	45	220	35
1241	18	55.55753402093106	2	45	220	35
1240	18	55.55753402093106	2	45	220	35
1161	7	54.39594718447549	2	40	313	34
1160	7	51.97125222819131	2	39	314	34
1633	19	51.503331675933865	2	32	289	35
1465	20	50.59339334455105	2	34	332	33
502	21	50.46598912222447	2	37	319	24
1520	22	50.11293974011413	2	30	309	35
504	21	49.24678408502007	2	36	318	24
503	21	49.24678408502007	2	36	318	24
1393	23	47.909069740867274	2	34	311	34
1425	24	47.13210489138712	2	40	134	31
1294	25	45.50451362828232	2	35	297	35
1673	26	45.3627619437458	2	31	300	34
1672	26	44.55091728349	2	29	311	35
1779	8	44.51466122249486	2	37	294	35
1555	27	43.907449695993094	2	34	315	34
245	28	43.56134032604463	2	41	88	29
1292	25	42.99502041516414	2	34	298	35
1291	25	42.99502041516414	2	34	298	35
1290	25	42.99502041516414	2	34	298	35
1289	25	42.99502041516414	2	34	298	35
1288	25	42.99502041516414	2	34	298	35
1287	25	42.99502041516414	2	34	298	35
1162	7	42.77047588068519	2	36	317	34
1990	29	42.52751919935396	2	28	335	35
1286	25	42.40095946176058	2	33	297	35
1163	7	42.331246817514	2	36	317	34
1380	24	41.30402379947191	2	36	130	14
1642	30	40.595963810604	3	33	332	35
1376	16	39.9885131348374	2	28	320	3
1293	25	39.89393968497794	2	33	299	35
1707	31	39.67242097438027	2	32	302	35
1320	32	38.563640004513246	2	30	324	35
1378	16	37.86043638604493	2	28	316	3
1377	16	37.86043638604493	2	28	316	3
1381	33	37.81182992923651	2	28	312	17
1671	26	37.72182954388832	2	27	315	35
1615	34	37.16114117620569	3	35	290	35
1200	35	37.041791604796764	2	40	137	16
1199	36	35.96164687056469	2	33	161	18
1198	36	35.96164687056469	2	33	161	18
1647	30	34.95570563489858	1	25	336	32
1029	37	34.775178027833185	2	39	210	2
1027	37	34.775178027833185	2	39	210	2
1359	38	32.6969778730217	2	29	337	7
1165	39	32.5772439704951	2	36	275	1
1650	40	32.436136523486496	2	27	337	35
1670	26	31.93104585304241	2	25	318	35
1322	36	31.71229581773763	2	37	212	20
1321	36	31.71229581773763	2	37	212	20
1303	37	31.314057481098754	2	38	212	20
1421	41	30.32404285749855	2	28	336	35
1418	41	30.32404285749855	2	28	336	35
1643	30	29.342944617607923	3	28	339	35
1832	34	28.999261426625004	3	27	316	35
1554	27	28.87753413886303	2	26	331	35
1326	42	28.769524003548547	1	23	339	35
1440	43	28.299545688489896	2	25	337	33
1437	43	27.96461480102935	6	41	309	34
1420	41	27.54300008768178	2	27	337	35
1419	41	27.54300008768178	2	27	337	35
1644	30	27.394475600620456	3	27	341	35
1201	35	26.61159605748981	2	34	131	16
2292	44	26.32290385457702	1	26	319	35
2291	44	26.32290385457702	1	26	319	35
2290	44	26.32290385457702	1	26	319	35
32	45	25.72411527102525	2	33	241	21
31	45	25.72411527102525	2	33	241	21
30	45	25.72411527102525	2	33	241	21
1417	41	25.514900967033977	2	26	339	35
243	46	25.094013272422217	2	31	49	16
1044	47	25.0676678141826	2	28	57	5
1464	20	24.89762068213721	1	21	344	34
500	48	24.788574134026867	3	26	346	20
501	48	24.72077006238926	3	25	346	19
1621	26	24.639837200115906	2	25	313	34
1358	49	24.447401047293802	3	24	351	25
1489	50	23.680677097851852	2	26	339	35
1939	51	23.40709756180054	2	24	318	35
1416	41	23.27274129910379	2	25	340	35
1412	52	22.74903365184437	2	29	212	35
1620	26	22.699699256903997	2	24	314	34
110	53	22.56758076493046	2	29	239	32
2192	48	22.18650184642627	1	20	346	33
1838	22	21.5524803263544	2	22	340	35
1142	54	21.275135053020705	2	22	342	35
1145	55	21.201141155828626	2	24	333	35
2180	30	21.183296677761486	2	21	344	35
2179	30	21.183296677761486	2	21	344	35
1462	20	20.870622592072472	1	20	345	34
1619	26	20.74497153115293	2	23	315	34
1618	26	20.74497153115293	2	23	315	34
1669	26	20.441877144913573	2	21	323	35
1375	16	20.399736306309055	2	23	327	17
1304	56	19.99937818662906	2	20	333	35
1325	42	19.537758816512977	1	18	345	35
282	57	19.360951995059214	2	29	140	35
1463	20	19.105012109823544	1	19	346	34
1221	12	19.043392546501437	2	20	327	35
242	46	18.92705634869191	2	28	48	18
1521	58	18.248995892485503	1	17	334	35
101	59	18.162591442092122	2	27	274	17
1306	56	17.828919583097036	3	22	337	35
1305	56	17.828919583097036	3	22	337	35
241	46	17.57680388662644	2	27	33	7
2289	44	17.460833466159222	2	24	322	35
2288	44	17.460833466159222	2	24	322	35
1649	30	17.454314412019713	2	19	348	35
1560	27	17.02516281354872	2	20	328	35
1181	60	16.79844974902067	2	26	173	4
1625	61	15.854149964225394	2	22	302	35
386	62	15.8089682347105	2	31	103	35
2864	30	15.742874626033622	1	16	351	35
1238	63	15.68906634961604	2	24	330	35
2011	64	15.651369266757403	2	18	342	35
2010	64	15.650472055391594	2	18	341	35
1404	65	15.405512023402268	2	23	340	31
1403	65	15.405512023402268	2	23	340	31
1413	41	15.338002652035227	2	19	348	35
2025	33	15.032356022268655	2	18	330	35
1134	66	14.827214829267088	2	29	206	24
1646	30	14.811812084879488	1	16	351	35
1631	64	14.565908908771576	2	19	340	35
1243	67	14.471005192120167	2	20	341	35
2111	68	14.100457133255686	1	16	350	35
1935	50	13.975149602998886	1	16	348	35
1479	69	13.922671554685808	1	16	338	35
1601	70	13.802651144501647	3	23	324	35
1600	70	13.802651144501647	3	23	324	35
1557	27	13.649880469333457	2	20	336	35
2018	64	13.38760730365225	2	17	342	35
2017	64	13.38760730365225	2	17	342	35
2015	64	13.38760730365225	2	17	342	35
2014	64	13.38760730365225	2	17	342	35
2012	64	13.38760730365225	2	17	342	35
1813	71	13.383471252864053	1	18	340	35
1812	71	13.383471252864053	1	18	340	35
1830	72	13.232462012708794	1	15	337	35
2022	14	13.105011195016296	1	16	351	34
1829	72	13.091074259253222	1	15	338	35
1272	73	12.881728838426683	2	25	141	34
937	74	12.244588857652456	2	19	343	35
1402	65	12.239557204554488	2	22	342	33
1401	65	12.239557204554488	2	22	342	33
1400	65	12.239557204554488	2	22	342	33
1444	51	12.238778405180492	4	26	331	35
1443	51	12.238778405180492	4	26	331	35
1442	51	12.238778405180492	4	26	331	35
1366	38	12.218802560131909	1	15	352	4
1696	75	12.194675469093072	2	22	339	35
244	46	12.136119168362539	2	21	38	16
1399	65	12.117427086460456	2	21	341	33
934	74	12.032254730061496	2	19	342	35
1414	41	11.877838705579807	2	17	351	35
1415	41	11.751773121361254	2	16	351	35
916	76	11.724067530610998	1	17	19	25
1192	77	11.572556314602885	2	21	288	22
1191	77	11.572556314602885	2	21	288	22
1645	30	11.38504470307955	1	14	353	35
2008	64	11.319716197986018	2	16	343	35
1651	78	11.210928647414972	3	22	327	35
2013	64	11.208487596173017	1	14	344	35
2007	64	11.162628046937657	1	14	344	35
1135	66	11.157291904087984	2	25	195	24
1474	74	11.068178515214091	2	20	333	35
1741	44	11.03015357953996	2	21	325	35
2016	64	10.957808428485748	1	14	344	35
1546	58	10.945416333604976	2	19	310	35
1273	73	10.945284712206844	2	23	139	34
936	74	10.739687054414633	2	18	344	35
935	74	10.739687054414633	2	18	344	35
1455	65	10.642353117494423	4	24	332	35
1285	65	10.542917974118499	2	17	343	35
1640	79	10.440235852854611	1	14	345	35
2078	80	10.393157139745481	1	13	334	35
2077	80	10.393157139745481	1	13	334	35
2637	50	10.392245852804793	1	15	352	35
2636	50	10.392245852804793	1	15	352	35
1233	81	10.287764821404062	1	15	352	35
915	76	10.033590805171455	1	16	18	25
1148	65	10.011052481363683	1	14	351	23
1652	78	9.912191423541465	3	21	328	35
1343	67	9.598611605446168	2	17	345	35
439	82	9.326647834273821	2	25	107	23
1668	83	9.194624096816282	2	15	338	35
1132	76	9.177381221781902	2	17	23	31
1944	51	9.141901274254238	1	14	335	35
1623	84	9.040801338460717	2	19	292	35
1622	84	9.040801338460717	2	19	292	35
1740	85	9.015247344765418	1	13	342	35
913	76	9.008434371138245	1	15	17	25
1202	86	8.646366432815489	2	17	79	5
1744	87	8.629060278638363	2	15	346	34
2287	51	8.540468938701773	1	12	349	35
2285	51	8.540468938701773	1	12	349	35
2284	51	8.540468938701773	1	12	349	35
1484	51	8.522037676687681	2	18	323	35
1627	88	8.518814260309169	2	14	354	35
1738	85	8.438846599688398	1	13	343	35
2633	89	8.382153574683407	2	14	347	35
2767	89	8.38124760588043	2	14	348	35
1570	90	8.304820595805127	2	17	282	35
1197	91	8.264713999530107	1	13	318	33
1434	51	8.234676401654294	2	16	332	35
930	69	8.217683556548083	1	12	346	35
494	92	8.189709212737593	2	17	60	13
493	92	8.189709212737593	2	17	60	13
441	82	8.181843595665951	2	23	103	23
440	82	8.181843595665951	2	23	103	23
1483	93	8.178472559745954	2	17	327	35
1389	94	8.170738028661743	2	15	340	35
1492	95	8.167785363377918	2	18	295	35
1491	95	8.167785363377918	2	18	295	35
1664	83	8.133307200860033	2	15	327	35
1663	83	8.133307200860033	2	15	327	35
1662	83	8.133307200860033	2	15	327	35
1514	96	8.050881504808325	2	20	265	35
2316	63	8.035061886471073	2	18	344	35
1379	85	7.991037994151218	2	15	346	18
2550	85	7.975564181281893	1	12	344	35
1758	55	7.929620301449117	2	14	336	34
2320	97	7.92625968194831	1	13	355	35
1490	95	7.911789469054175	2	18	295	33
1844	22	7.90470712977524	1	11	354	35
1667	83	7.903306106769141	2	14	339	35
914	98	7.892770766439027	2	17	197	35
1701	31	7.882309339726242	1	16	327	35
1700	31	7.882309339726242	1	16	327	35
1470	20	7.8678937287531605	1	12	352	35
1469	20	7.8678937287531605	1	12	352	35
1275	14	7.782184129751763	1	13	327	35
1274	14	7.782184129751763	1	13	327	35
2098	99	7.777184727687519	2	13	343	35
918	100	7.713052038304313	2	22	267	35
1234	81	7.657224839564785	1	14	353	35
2661	78	7.654258588223116	1	11	356	35
560	101	7.618783655714068	2	21	84	14
559	101	7.618783655714068	2	21	84	14
1985	14	7.602106595954107	1	12	333	24
2275	102	7.595539116006705	2	14	353	35
1743	87	7.48407033735626	2	14	347	34
304	103	7.473274694159494	1	15	30	20
1902	99	7.465763906990261	2	14	344	35
1772	81	7.440040098882166	2	20	336	35
2305	104	7.309889264445968	1	12	348	34
1040	32	7.294194791982148	2	14	349	35
1038	32	7.294194791982148	2	14	349	35
1745	87	7.264597024105583	2	14	345	34
2444	63	7.237759232425919	2	17	342	35
1612	99	7.2022637944426	3	19	333	35
1702	31	7.193098364863007	1	15	328	35
1371	105	7.186941041578979	1	11	345	22
1168	106	7.183304988992216	2	21	146	35
2315	63	7.155845581469998	2	17	345	35
2314	63	7.155845581469998	2	17	345	35
616	107	7.137697646072479	2	17	162	35
1430	93	7.0624900330187295	2	16	324	35
1429	93	7.0624900330187295	2	16	324	35
1428	93	7.0624900330187295	2	16	324	35
917	100	7.013743979329245	2	21	266	35
1370	99	7.0108254903140885	2	15	337	22
1782	108	6.92920833680644	2	13	352	35
1783	108	6.916617947582245	2	13	350	35
1654	109	6.908383945324879	1	11	339	35
1825	110	6.840077540571704	1	12	354	23
1424	111	6.821412804946251	1	12	345	35
2140	58	6.7826814451164426	2	16	339	35
2139	58	6.7826814451164426	2	16	339	35
2764	89	6.761343938982156	1	11	352	35
923	76	6.717114008308879	2	20	37	32
2766	89	6.6731230183081935	2	13	350	35
2765	89	6.668410806050965	1	11	351	35
1169	106	6.642961905318832	2	20	143	35
1528	58	6.624278074787358	2	16	328	35
275	103	6.621157379105936	2	14	18	21
932	22	6.588240184402083	1	10	357	35
931	22	6.588240184402083	1	10	357	35
1706	31	6.4896653749433355	2	16	335	35
1704	31	6.489652374936836	2	16	334	35
1843	22	6.467920115664339	1	10	355	35
1703	31	6.466837480126387	1	14	333	35
2820	112	6.459184676823159	1	11	357	35
1172	106	6.429879739849707	2	19	144	35
164	113	6.413954514563938	2	19	139	2
303	103	6.378376507635064	1	14	28	20
1903	99	6.335265846589693	2	13	345	35
924	76	6.279903428072041	2	19	37	34
468	76	6.216825376733962	1	12	20	15
469	76	6.18358507192291	1	12	10	13
1170	106	6.158961810157459	2	19	142	35
2318	63	6.1481193143145045	2	17	342	35
1641	114	6.1453090498882075	1	10	359	35
1880	34	6.130547137912042	2	12	340	35
1236	81	6.122350370850089	1	13	355	35
1235	81	6.122350370850089	1	13	355	35
1676	115	6.119037587839851	1	10	358	35
1179	116	6.103652223345264	2	16	336	35
1894	87	6.084042197100956	1	10	352	35
926	117	6.072802177339005	2	18	126	34
925	117	6.072802177339005	2	18	126	34
247	118	6.051004337529856	2	16	261	34
2138	58	6.039287275513846	2	15	339	33
1886	80	5.998319059468153	1	10	357	35
1887	80	5.976207338711301	1	10	356	35
2878	26	5.938220465367984	1	10	355	35
1868	119	5.856960397342106	2	12	354	35
1550	120	5.848357666598874	1	12	286	24
1731	121	5.776294853780084	2	18	309	35
274	103	5.7448234730189665	2	13	17	21
1369	99	5.735376586975324	2	14	338	22
277	103	5.6705357529794975	2	13	15	21
276	103	5.6705357529794975	2	13	15	21
471	122	5.623290858520428	2	13	308	35
2510	123	5.607447418093405	1	10	358	34
1967	32	5.605436070717571	1	10	349	35
1674	124	5.603672944440213	2	12	346	35
2319	97	5.501885424626231	1	11	356	35
1171	106	5.450389658192894	2	18	143	35
2034	125	5.447363020953258	1	10	357	33
1050	70	5.38447137350161	2	14	332	35
2819	112	5.361235767569061	1	10	358	35
1237	81	5.353120969113372	1	12	356	35
2195	126	5.33060473985076	2	12	357	35
2369	127	5.295958667047213	2	14	336	35
463	56	5.281925408190316	2	12	351	35
1046	32	5.250482127845515	1	10	353	35
1045	32	5.250482127845515	1	10	353	35
246	118	5.244308393488948	2	15	260	34
1467	20	5.229316298687718	1	10	355	35
1039	32	5.199866988737911	2	14	348	35
1574	95	5.167495833526021	1	10	275	33
2264	128	5.160718876782561	1	10	356	35
2877	30	5.071512644301382	1	10	357	35
1867	119	5.024575093770932	1	9	357	35
2201	65	4.992930097525939	1	9	345	35
1793	129	4.956365918416615	2	13	341	35
1893	87	4.9535002715427385	1	9	355	35
1087	76	4.915534856537792	2	15	24	21
1086	76	4.915534856537792	2	15	24	21
1367	105	4.910602202887323	1	10	357	20
2453	58	4.878896967443247	2	11	348	35
1774	130	4.797265328777053	2	13	357	34
1869	119	4.7715269314136535	2	11	355	35
1866	119	4.7715269314136535	2	11	355	35
1865	119	4.7715269314136535	2	11	355	35
1864	119	4.7715269314136535	2	11	355	35
1863	119	4.7715269314136535	2	11	355	35
250	76	4.7715269314136535	2	11	0	0
1547	58	4.764415927591226	3	16	316	35
1497	129	4.748839110830456	1	10	355	35
1653	109	4.74027209309866	1	9	342	35
1167	106	4.713142952787372	2	17	127	34
1166	106	4.713142952787372	2	17	127	34
855	131	4.59697314877435	1	11	81	22
624	132	4.594825323549378	2	11	34	2
1504	133	4.580550418754802	1	11	348	31
2317	63	4.562592008952405	1	12	350	35
2193	70	4.54134758576211	2	11	345	35
2443	63	4.532197098853055	1	12	348	35
1805	134	4.417618999748258	2	13	349	35
1804	134	4.417618999748258	2	13	349	35
1811	104	4.413555163119371	1	11	352	35
2194	70	4.413512638593947	2	11	343	35
919	76	4.410787799652572	1	11	10	33
2930	64	4.396121998496801	1	9	359	35
76	76	4.347313169774706	3	14	5	5
1777	108	4.333428570538526	2	13	356	35
1776	108	4.333428570538526	2	13	356	35
1144	135	4.30556738835401	2	11	356	35
1575	95	4.289159757721076	2	11	275	32
1573	95	4.289159757721076	2	11	275	32
1231	76	4.26009679663011	2	13	20	6
2474	75	4.256011493114271	2	13	349	34
2473	75	4.256011493114271	2	13	349	34
2472	75	4.256011493114271	2	13	349	34
2471	75	4.256011493114271	2	13	349	34
2470	75	4.256011493114271	2	13	349	34
1049	32	4.228910086372855	1	9	352	35
1048	32	4.228910086372855	1	9	352	35
1047	32	4.228910086372855	1	9	352	35
1133	136	4.19478045920017	1	9	331	21
1422	71	4.192821111211096	2	13	331	34
1562	137	4.1498384200853105	2	13	304	33
1390	51	4.113828323996888	3	15	334	35
1567	27	4.096934460983098	2	11	334	35
3016	138	4.096562223899761	1	8	361	35
273	103	4.087722972991542	2	11	13	23
272	103	4.087722972991542	2	11	13	23
269	103	4.087722972991542	2	11	13	23
1709	93	4.081633772011703	2	11	352	35
2223	126	4.007548263326577	1	8	362	35
2222	126	4.007548263326577	1	8	362	35
2023	109	4.001470403063198	2	12	320	35
3238	139	3.9889492749651443	1	9	360	35
3237	139	3.9889492749651443	1	9	360	35
1263	140	3.9870676376685585	2	13	168	34
1262	140	3.9870676376685585	2	13	168	34
1259	141	3.986628318061676	2	13	252	32
1258	141	3.986628318061676	2	13	252	32
1036	131	3.966355403000222	2	14	65	29
1337	137	3.946745874779368	2	15	277	35
404	109	3.929408408470221	2	10	349	35
2562	99	3.896764385600253	2	13	346	35
2561	99	3.896764385600253	2	13	346	35
1614	70	3.8946730163137335	1	8	350	35
1613	70	3.8946730163137335	1	8	349	35
403	109	3.89387544468947	2	10	346	35
1323	110	3.8781201575219764	1	8	359	35
1466	20	3.877523971034146	1	9	356	35
492	92	3.8715557713119817	2	13	55	13
1699	142	3.8686167549775567	1	9	360	25
491	92	3.8545707000886047	2	12	55	2
1733	143	3.7703019010804812	2	18	316	35
1732	143	3.7703019010804812	2	18	316	35
1405	128	3.7543778257725995	1	9	358	35
1385	83	3.7274578364773014	2	10	349	35
2485	144	3.700356578817393	1	9	357	35
1665	83	3.6938994953358404	2	10	348	35
1730	121	3.6745262602203304	2	16	304	33
1689	49	3.6654191785495973	2	11	354	35
2466	75	3.659646608428542	2	13	349	34
1807	134	3.645624257223175	2	12	350	35
1806	134	3.645624257223175	2	12	350	35
2070	104	3.602597233014071	1	9	361	34
1900	145	3.600838222055013	1	8	359	35
1338	137	3.5769271508334963	2	14	275	35
1496	146	3.5599985075718332	2	18	287	35
1277	14	3.5327699589994306	1	9	336	35
1276	14	3.5327699589994306	1	9	336	35
2038	116	3.525068864934221	1	8	359	35
920	76	3.516646556466613	1	10	9	33
1232	76	3.511741759060048	2	12	20	5
1391	51	3.467209674965963	2	15	336	35
1458	65	3.4642882659968466	1	11	352	32
1457	65	3.4642882659968466	1	11	352	32
1603	70	3.4632728979919176	2	11	350	35
2313	63	3.4337174542688866	2	13	349	35
854	76	3.431301048572931	2	10	7	5
1778	108	3.4234318150764484	2	11	355	35
1336	137	3.417310122437275	2	14	278	35
1265	140	3.4147730371615843	2	13	166	34
933	69	3.407230551013343	1	8	357	35
2331	147	3.395292767012658	2	13	347	35
1230	76	3.3939337551053614	2	12	19	6
2834	12	3.3671674618960634	1	9	360	35
1149	116	3.3504259851359315	1	8	361	35
1477	93	3.3461521961149936	2	11	344	35
2261	148	3.3332896698810375	1	9	355	35
1605	70	3.317344624968441	1	9	350	35
1604	70	3.317344624968441	1	9	350	35
1602	70	3.317344624968441	1	9	349	35
1147	86	3.3112762070721056	2	12	87	2
2487	149	3.305219335260152	1	12	352	35
2486	149	3.305219335260152	1	12	352	35
1539	150	3.2693513647886423	2	11	338	35
860	76	3.2673592642866987	1	9	6	34
1608	70	3.21875748027338	3	13	347	35
1264	140	3.187428544349073	2	12	167	34
1773	81	3.179006469979976	2	17	340	35
1771	81	3.179006469979976	2	17	340	35
476	76	3.179006469979976	2	17	29	0
45	76	3.1645274492332143	2	12	0	0
305	103	3.156269292529122	1	10	25	2
906	131	3.15045878072208	3	17	48	24
400	76	3.1428367625657554	2	10	3	0
1268	151	3.1355904154911562	1	7	303	35
1267	151	3.1355904154911562	1	7	303	35
203	76	3.111777383029158	2	13	7	19
1335	137	3.1024965385688734	2	13	277	35
1487	51	3.090200128201929	1	10	341	35
1486	51	3.090200128201929	1	10	341	35
1485	51	3.090200128201929	1	10	341	35
1355	152	3.0835633369358075	2	13	233	5
2270	125	3.082165621717872	1	10	343	35
1330	137	3.066317365130283	2	13	282	35
2155	26	3.055718560534259	1	7	362	35
1209	112	3.054388158882118	1	7	358	35
1756	55	3.046044075521064	1	7	341	34
1284	153	3.0075866838476246	2	11	105	20
1319	154	2.998736727048022	2	12	221	35
271	103	2.9755852701420444	2	12	13	34
270	103	2.9755852701420444	2	12	13	34
490	92	2.973531408523907	2	11	49	2
1862	119	2.935046400325959	2	9	358	35
1005	155	2.916070191390865	2	12	313	35
2214	156	2.905932669569635	1	8	351	35
2202	65	2.8612529633690906	1	7	348	35
402	109	2.858800451355446	1	7	348	35
401	109	2.858800451355446	1	7	348	35
1224	157	2.8559516081452005	4	17	336	35
1559	27	2.8053415966978688	2	9	344	35
2097	99	2.7944831706056252	2	9	346	35
835	158	2.750270391619146	2	11	85	2
278	76	2.7408482769136064	1	8	7	4
2026	136	2.7353381267263233	1	7	361	35
1764	159	2.734907700013576	2	11	355	35
1004	155	2.6991361442255815	2	12	314	35
1666	83	2.697836330953428	2	9	350	35
921	76	2.691600519572392	1	9	10	23
2330	147	2.6503354030140724	2	12	348	35
2333	147	2.6425250977591888	3	16	345	35
2675	72	2.640327277124157	1	7	357	35
2332	147	2.627757760174819	2	12	347	35
2564	58	2.610240854951547	2	11	347	35
1717	160	2.6095545697663893	1	11	330	24
1478	93	2.5833403643323565	2	10	345	35
1423	111	2.581968070125364	2	9	343	35
1617	135	2.5657335796726897	2	14	335	35
1616	135	2.5657335796726897	2	14	335	35
1638	161	2.5620354512921626	1	7	363	35
1718	160	2.5600762773733825	1	11	329	24
698	162	2.5546054384531987	2	12	208	17
1922	160	2.5501942000979057	1	11	329	34
1921	160	2.5501942000979057	1	11	329	34
306	103	2.5339167870272727	1	9	25	0
2455	99	2.51813131352737	1	7	345	35
2454	99	2.51813131352737	1	7	345	35
1476	93	2.500759439778979	3	12	343	35
2971	127	2.488707458575229	1	7	356	35
1885	139	2.488678593882726	1	7	362	35
2730	163	2.4610143939481706	1	9	359	35
1449	51	2.4493052781644318	2	10	338	35
2064	164	2.4350145124268647	2	9	353	35
1537	126	2.4045013888724442	2	10	354	35
1525	58	2.375409437290879	2	10	341	33
2907	165	2.3697928685889575	1	7	362	35
111	103	2.3628402232975394	2	13	18	32
1835	136	2.3542519284015855	1	7	360	35
1456	65	2.3531164427645717	1	10	352	34
1394	116	2.3458115218185935	1	8	350	35
1929	166	2.320475259874898	1	7	357	35
413	29	2.3100065076965217	1	7	344	35
1205	14	2.308542132630706	2	12	345	35
2534	109	2.2994673186983072	1	7	361	35
2364	42	2.28168043398488	1	8	358	35
2168	167	2.272158351678913	1	9	346	35
2065	164	2.2713474441971138	1	7	352	35
2063	164	2.2713474441971138	1	7	352	35
2124	135	2.271292962864563	1	7	347	35
2123	135	2.271292962864563	1	7	347	35
1901	145	2.2675205601363175	1	7	360	35
1218	158	2.2655025317367907	3	12	102	2
1475	93	2.2629393162622926	3	15	336	35
2105	85	2.258016148779534	1	7	350	35
2104	85	2.258016148779534	1	7	350	35
2102	85	2.258016148779534	1	7	350	35
2101	85	2.258016148779534	1	7	350	35
2100	85	2.258016148779534	1	7	350	35
2096	85	2.258016148779534	1	7	350	35
2093	85	2.258016148779534	1	7	350	35
1914	129	2.2429305803381436	1	7	361	35
859	76	2.2290209210252483	1	7	4	23
2213	26	2.228688032633949	1	6	363	35
2212	26	2.228688032633949	1	6	363	35
2209	26	2.228688032633949	1	6	363	35
1934	50	2.2244145430412354	1	7	361	35
1208	14	2.2124654139530286	2	11	344	35
649	86	2.1965102832333114	1	8	86	20
1327	110	2.18597073384407	1	7	361	35
81	168	2.1752801252865472	2	12	35	14
1097	76	2.1507759094912533	1	7	5	18
279	76	2.1390859334922094	1	7	7	3
858	76	2.1335871612815556	1	7	4	34
1348	48	2.131104407652517	1	7	362	17
2641	169	2.1282234982944837	1	6	361	35
1536	126	2.108181631193203	2	10	354	35
255	93	2.1000360241323497	1	7	357	35
1888	126	2.0922999484799703	1	6	363	35
2762	94	2.0759964056885054	1	6	363	35
2613	9	2.072381613425509	1	7	359	35
514	76	2.064697046694604	2	10	20	4
513	76	2.064697046694604	2	10	20	4
1283	48	2.061106441268784	2	9	348	18
1203	14	2.0555610431447806	2	11	345	35
1450	50	2.0425353109061177	1	8	360	35
2644	170	2.036200347131709	1	6	363	35
1861	119	2.027892348966642	2	8	359	35
3227	72	2.0123561565534107	1	6	362	35
3226	72	2.0123561565534107	1	6	362	35
3224	72	2.0123561565534107	1	6	362	35
1919	160	2.0043742950551753	1	10	330	35
2560	99	2.0018882568738	2	9	351	35
1146	142	1.9983925743637334	2	9	340	24
2009	64	1.9919431559225464	1	6	360	35
2677	72	1.9908810717280883	1	6	358	35
2676	72	1.9908810717280883	1	6	358	35
1248	29	1.9908537315271506	1	6	348	35
1247	29	1.9908537315271506	1	6	348	35
2220	156	1.9688783444303777	1	6	355	35
2219	156	1.9688783444303777	1	6	355	35
1923	160	1.9598438319014688	1	10	329	35
1920	160	1.9598438319014688	1	10	329	35
1473	171	1.9513643576510489	2	15	319	35
1697	155	1.9424359223804906	1	6	361	35
2549	85	1.938588644450934	1	7	350	35
2548	85	1.938588644450934	1	7	350	35
1279	172	1.9385326535761895	2	8	347	35
2509	65	1.9380187034839969	1	9	355	34
2665	161	1.9324716470482943	1	6	363	35
1728	126	1.9295638745406785	1	6	357	35
1727	126	1.9295638745406785	1	6	357	35
318	132	1.928488665528912	1	8	31	16
1518	114	1.922010535160915	2	8	339	35
1517	114	1.922010535160915	2	8	339	35
2079	109	1.9214054220119436	1	6	352	35
2542	135	1.9106716816573015	1	6	358	35
3044	173	1.9078443754368564	1	8	360	35
1141	54	1.9063410082095473	1	6	362	35
1459	65	1.8947393047323673	1	9	356	34
3106	134	1.8801732664323723	1	6	364	35
280	119	1.8767577921254326	2	9	324	35
2170	174	1.8677493910005525	1	6	356	35
2169	174	1.8677493910005525	1	6	356	33
137	86	1.8604868625033744	1	7	77	3
1057	86	1.8466408188247145	2	9	62	0
2848	20	1.8224296054777476	1	6	362	35
726	76	1.8168573550523786	2	9	4	4
2535	109	1.8096225366671228	1	6	362	35
1426	175	1.8081126773680367	1	6	362	35
2410	147	1.803677573927673	1	8	359	35
1519	135	1.7895295281755266	1	6	357	35
2356	176	1.7878226025498827	1	6	353	35
3366	177	1.7816023033130683	1	7	362	35
3365	177	1.7816023033130683	1	7	362	35
700	116	1.7774452472118734	1	6	353	35
307	103	1.7630992804925432	1	8	24	0
1629	178	1.760147927149894	1	6	362	35
1246	179	1.7354318822617922	2	9	323	35
1332	137	1.73274518196094	2	11	285	35
1271	180	1.7233099456762238	2	11	54	5
281	119	1.7218049012930867	2	9	325	35
311	181	1.7133099005755	2	9	186	15
1345	116	1.710167595518141	2	9	353	35
1183	105	1.7100521259988541	1	7	362	17
1591	95	1.6984525294714272	2	8	311	35
1870	119	1.6968605462647384	2	8	360	35
1530	58	1.6842871090891467	1	7	348	35
2375	165	1.6837730857141753	1	7	362	35
2628	182	1.6513409469650469	1	6	358	35
2579	183	1.64562203149764	1	6	362	35
909	131	1.6382581932796143	1	6	66	34
1883	166	1.63371414260252	1	6	352	35
512	76	1.6258650732680575	2	9	20	3
1068	87	1.6257718463244322	1	6	357	35
2823	29	1.5990922231376303	1	6	361	35
1219	157	1.593765141758858	5	13	353	35
907	131	1.5896124366358801	2	8	48	24
1137	155	1.5853356237643408	2	9	332	35
1153	86	1.5839217391605924	3	12	82	4
2033	50	1.5824568101811183	1	6	362	35
1943	184	1.5745743634469502	1	6	361	35
204	76	1.5722090418637378	1	7	7	17
1765	159	1.5632152124050562	2	9	358	35
940	87	1.5630591763703117	3	9	359	24
2402	185	1.5613400580506702	1	6	363	35
2399	185	1.5613400580506702	1	6	363	35
2396	185	1.5613400580506702	1	6	363	35
230	95	1.556149875486498	2	9	267	35
1719	65	1.5555699192191295	1	6	357	34
1767	159	1.5504726800347002	2	12	347	35
1766	159	1.5504726800347002	2	12	347	35
2154	165	1.5491689354294924	1	6	363	35
2883	186	1.5474785892928866	1	6	363	35
1190	140	1.5374089573093705	2	9	128	32
2211	26	1.519212786460265	1	5	364	35
1715	142	1.5146699783817446	1	6	364	24
2533	109	1.5084356803423422	1	6	362	35
627	86	1.5042756734904617	1	6	75	20
24	95	1.5035522494651432	2	10	222	34
3165	80	1.5034538866121263	1	5	363	35
911	76	1.5019299272955955	1	6	3	34
1661	139	1.4993331707891726	1	6	366	18
1660	139	1.4993331707891726	1	6	366	18
1659	139	1.4993331707891726	1	6	366	18
1658	139	1.4993331707891726	1	6	366	18
1657	139	1.4993331707891726	1	6	366	18
1656	139	1.4993331707891726	1	6	366	18
3225	72	1.4986670953106311	1	5	363	35
1746	55	1.4979087698690607	1	6	360	35
2850	187	1.487020522747951	2	8	361	35
3441	104	1.4712002890978118	1	5	363	35
941	188	1.471030071238951	1	5	360	35
1178	149	1.460825987804749	1	5	364	35
1692	189	1.4584255584272194	1	6	360	34
2246	147	1.4545040941852518	2	12	344	35
2245	147	1.4545040941852518	2	12	344	35
2475	75	1.453363805006559	1	8	354	35
3154	176	1.4514576932089063	1	5	364	35
928	155	1.4487697407791218	2	8	332	35
2032	65	1.448636223087522	1	6	359	23
3180	119	1.4466976311170403	1	5	364	35
1460	51	1.446449055026275	1	8	358	35
262	86	1.4447809901067483	1	5	68	0
2312	190	1.4342241297888894	1	7	360	35
1206	14	1.4157064902620538	2	11	346	35
2936	65	1.4143464322791488	1	6	360	35
2961	79	1.4124012251449887	1	6	362	35
2977	80	1.4122364938625167	1	5	350	35
2976	80	1.4122364938625167	1	5	350	35
2975	80	1.4122364938625167	1	5	350	35
261	86	1.4092812063303128	1	5	67	2
2003	166	1.409149494578818	2	9	349	33
1532	114	1.4059452536540504	2	9	330	35
1954	191	1.3983173509087627	1	5	364	35
1953	191	1.3983173509087627	1	5	364	35
1952	191	1.3983173509087627	1	5	364	35
1951	191	1.3983173509087627	1	5	364	35
1950	191	1.3983173509087627	1	5	364	35
1949	191	1.3983173509087627	1	5	364	35
1948	191	1.3983173509087627	1	5	364	35
1947	191	1.3983173509087627	1	5	364	35
853	76	1.395888647194804	1	5	4	3
1451	50	1.3943330376861283	1	6	358	35
1682	63	1.387262832513189	1	7	360	35
2150	54	1.3870326337460506	1	6	362	35
2343	186	1.3760828231606013	1	5	364	35
1729	41	1.3713826929830568	2	7	362	35
2294	32	1.3663923988017186	1	5	362	35
1572	95	1.365551569192641	2	11	316	35
1571	95	1.365551569192641	2	11	316	35
2649	22	1.3588271638492477	1	5	362	35
1974	176	1.3559772772411647	1	5	363	35
1655	69	1.3557175820255642	1	5	361	35
2407	14	1.342554058970491	1	6	347	35
2406	14	1.342554058970491	1	6	347	35
2001	192	1.3404687971071558	2	7	360	35
1611	70	1.3404545024734178	1	5	355	35
2821	112	1.3390526560273943	1	5	363	35
355	76	1.3289703296048674	1	6	5	3
1217	158	1.3222123310266862	3	10	102	0
3356	190	1.3212822873894876	1	5	363	35
1140	89	1.3142470348357882	2	10	354	35
1139	89	1.3142470348357882	2	10	354	35
3333	87	1.3111468575920033	1	5	363	35
3332	87	1.3111468575920033	1	5	363	35
3331	87	1.3111468575920033	1	5	363	35
2203	65	1.3107762413325306	1	5	357	35
1098	76	1.3104322245498985	1	5	3	3
1180	193	1.3078706708577459	1	5	362	35
3063	150	1.3075778487507195	1	6	363	35
3062	150	1.3075778487507195	1	6	363	35
3169	78	1.3075769878481431	1	5	363	35
2002	189	1.3066764241730233	1	6	353	35
1439	51	1.2980656205932102	1	7	345	35
1438	51	1.2980656205932102	1	7	345	35
2934	183	1.2969880264045173	1	5	364	35
2182	176	1.2857056560054005	1	5	365	35
2559	138	1.2846311207505337	1	5	362	35
3072	165	1.2829963753276084	1	5	364	35
1239	119	1.2813417440383241	1	5	359	35
2731	128	1.2783436387277474	1	5	363	35
3107	194	1.2758026893132564	1	5	364	35
2076	109	1.2723199904121585	1	5	356	35
2908	40	1.272132471299019	1	5	364	35
1852	85	1.2703142245640462	1	5	341	35
2905	165	1.267212964025489	1	5	364	35
2904	165	1.267212964025489	1	5	364	35
1827	176	1.2651039685972065	1	5	363	35
2099	85	1.2622362224176649	1	5	352	35
1331	171	1.2595624165625208	1	6	356	35
2019	109	1.2543297503016577	1	5	355	35
2980	128	1.2502431488984307	1	5	363	35
2208	112	1.2448343960106079	1	5	362	35
2207	112	1.2448343960106079	1	5	362	35
28	166	1.2341699365581	2	8	324	17
699	194	1.2296022614809976	1	5	364	35
2574	58	1.225504777610008	2	9	343	35
2655	182	1.2196548172429633	1	5	360	35
1409	69	1.2192702146307033	1	6	363	35
1408	69	1.2192702146307033	1	6	363	35
1302	48	1.2080391972153892	1	5	357	17
433	119	1.205673222380971	2	7	314	35
2322	85	1.2022809702466102	1	5	364	35
1503	75	1.1986602801675896	1	8	357	35
1505	95	1.1871241461186388	2	8	288	35
2499	116	1.1709219886621782	1	6	353	35
1256	157	1.1702867887623738	1	5	362	35
1187	180	1.169650991977696	2	9	31	20
1352	195	1.1604602650837719	1	6	367	28
259	125	1.1601864849786387	1	5	362	35
2108	89	1.1596509431082194	2	10	347	35
1609	70	1.1503473017814598	2	10	350	35
2117	135	1.144903194906262	2	7	352	35
1193	91	1.1429052539785278	2	7	343	33
1328	110	1.1421210306619194	1	5	363	35
1736	135	1.1384716757300106	1	5	362	35
226	95	1.130718442552795	2	7	276	35
2884	186	1.1278062328710488	1	5	364	35
2526	167	1.1246744024438633	1	5	364	34
1876	119	1.1237161302407492	2	7	361	35
1387	163	1.1178144776831158	1	5	362	35
3111	114	1.115103767820392	1	5	364	35
1587	95	1.1150049658371783	1	5	294	33
2514	65	1.1137642187042303	1	5	357	35
2329	145	1.10604194867844	1	5	364	35
2265	125	1.1033211483212821	1	5	362	35
2824	29	1.1022496640546209	1	5	361	35
2259	69	1.0954741829522587	1	5	364	35
1836	94	1.0938270858124415	1	5	364	35
1096	76	1.0927490641628743	1	6	4	18
1857	85	1.0914264085933638	1	5	332	35
205	76	1.0881430745409437	1	6	3	17
2173	184	1.0881072146165456	1	5	364	35
3020	69	1.0865802032911722	1	5	358	35
1581	95	1.0832341037064706	2	8	285	35
2696	196	1.080355579313568	1	6	360	35
2962	79	1.077225477362717	1	5	363	35
1365	105	1.068251036571131	1	5	362	17
1481	93	1.0599945399959807	1	6	359	35
1117	197	1.0497792900796075	2	10	196	1
1116	197	1.0497792900796075	2	10	196	1
1207	14	1.049565373798046	2	10	347	35
1204	14	1.049565373798046	2	10	347	35
2605	31	1.041974983415551	1	6	360	35
2604	31	1.041974983415551	1	6	360	35
1860	119	1.035404305702061	1	5	359	35
2041	58	1.0313850290546385	2	10	342	35
2224	148	1.0181263979382924	1	6	347	35
1526	58	1.014185995306496	2	8	343	33
1524	58	1.014185995306496	2	8	343	33
954	114	1.0101732385665445	1	5	329	35
912	76	0.9999115930935313	1	5	2	34
910	76	0.9999115930935313	1	5	2	34
2069	195	0.9964134729007649	1	5	364	35
2337	147	0.9933320563474634	3	10	358	35
1680	51	0.9927229755137421	1	6	346	35
1154	86	0.9808581953803808	3	10	81	2
1607	70	0.977356830208713	1	8	354	35
2311	190	0.9701708855348368	1	6	361	35
2160	169	0.9693684911277616	1	5	361	33
3222	72	0.9671874718064886	1	4	364	35
2654	14	0.962129501874081	1	5	350	35
2653	14	0.962129501874081	1	5	350	35
1791	198	0.9584136492731266	1	5	360	35
1482	93	0.9476500471120066	1	6	361	35
2906	165	0.9378767682792227	1	5	364	35
3025	69	0.9373603609688983	1	5	360	35
3148	176	0.9319208498214656	1	4	365	35
1695	199	0.9274082124630828	1	6	358	35
3155	176	0.9143908959407697	1	4	365	35
3153	176	0.9143908959407697	1	4	365	35
3152	176	0.9143908959407697	1	4	365	35
3151	176	0.9143908959407697	1	4	365	35
1871	194	0.9021683788509588	3	8	353	35
2074	85	0.9003427531809691	1	4	342	35
2734	200	0.8958458858783603	1	5	364	35
3540	201	0.894605192519805	1	4	365	35
2910	40	0.8933480727063416	1	5	364	35
3088	70	0.8911328257351869	1	4	363	35
1552	95	0.890854833731863	2	6	291	35
2085	85	0.889379184477382	1	4	353	35
2083	85	0.889379184477382	1	4	353	35
2082	85	0.889379184477382	1	4	353	35
2081	85	0.889379184477382	1	4	353	35
2807	184	0.8832087125106309	1	5	361	35
2420	147	0.8796200328491884	1	5	364	35
1637	161	0.8750683218045368	1	4	365	35
1936	126	0.8747178608160888	1	4	362	35
1266	151	0.8739020422940263	1	4	330	35
1270	180	0.8725775674091525	2	8	50	15
3231	202	0.866822285831071	1	4	365	35
1176	29	0.8662159720391867	1	5	336	35
3084	115	0.8661499482539733	1	4	365	35
1184	115	0.8649694522421741	1	4	364	35
2988	166	0.8628102406691124	1	5	360	35
2071	203	0.8612229570983998	1	5	363	35
3520	204	0.8582627253211288	1	4	364	35
3167	169	0.8552856519955139	1	4	364	35
1014	155	0.8530691089111306	2	7	343	35
1904	29	0.8457955910982046	1	4	357	35
852	76	0.8450052801549206	1	4	4	1
850	76	0.8450052801549206	1	4	4	1
2703	184	0.8447271644540604	1	5	361	35
2928	166	0.843671092762792	1	4	363	35
2927	166	0.843671092762792	1	4	363	35
362	205	0.841903370585268	2	7	290	35
2662	109	0.8407195310797628	1	4	363	35
2276	14	0.8362451908269183	1	5	363	35
2183	176	0.8356562182494301	1	4	366	35
1531	114	0.8355455911253343	2	7	342	35
1150	116	0.8326944250502084	1	4	365	35
335	76	0.8325522633559519	1	5	4	3
2989	166	0.832528033648305	1	4	362	35
1349	48	0.8304131847160514	1	4	366	18
1881	70	0.8294317719836196	1	4	364	35
2580	69	0.8281180420683516	1	4	355	35
2338	147	0.8248165176511856	1	6	362	35
1186	180	0.82480968965549	2	7	29	2
2614	206	0.8238889664284261	1	5	362	35
2463	150	0.8176688293988938	1	4	360	35
2723	147	0.8170018616361364	2	7	362	35
1362	105	0.8156792315875878	1	5	368	1
2575	58	0.8114723147081049	1	4	351	35
3166	80	0.8092469789109686	1	4	359	35
2358	14	0.8082692252929564	2	8	359	35
2501	207	0.8078950755270425	1	4	364	35
1329	110	0.8036178374985856	1	5	363	35
2040	116	0.800811245646486	1	4	364	35
2863	30	0.7993929150837212	1	4	364	35
319	132	0.7921934375272534	1	7	31	0
2490	208	0.7919245035396137	1	6	360	35
1354	48	0.7908960358382908	1	4	364	17
2596	80	0.7904960915058459	1	4	363	35
2131	135	0.7897494675683753	1	4	344	35
2130	135	0.7897494675683753	1	4	344	35
2932	209	0.7895523340894031	1	4	365	35
2931	209	0.7895523340894031	1	4	365	35
1138	192	0.7876323005369783	1	5	357	35
1968	167	0.7866438648198272	1	4	365	35
2563	58	0.7864484150127264	1	4	365	35
2115	135	0.7821692224225305	2	6	351	35
1500	210	0.7818349756798291	1	4	361	35
2299	211	0.7811885512165331	1	4	364	35
1961	212	0.7758680117174432	1	4	365	35
2354	111	0.7757535891042937	1	4	365	35
2809	43	0.7757512223877027	1	5	361	35
1854	85	0.7755806485774368	1	4	341	35
1853	85	0.7755806485774368	1	4	341	35
2670	213	0.7748704136402995	1	4	365	35
1599	95	0.7721146308642765	2	8	310	35
1598	95	0.7721146308642765	2	8	310	35
3018	214	0.7692319376957205	1	4	363	35
2594	87	0.7664641490060295	1	4	364	35
2589	87	0.7664641490060295	1	4	364	35
2587	87	0.7664641490060295	1	4	364	35
1471	63	0.764631079620784	1	4	364	35
3058	124	0.7640334720536257	1	4	364	35
1468	63	0.7626408184620624	1	4	364	35
2952	198	0.760846594064345	1	4	365	35
2044	207	0.7594648631193841	1	4	365	35
1957	191	0.7580884911077591	1	6	363	35
2700	215	0.7571484094898003	1	4	365	35
2196	169	0.7564667209421305	1	4	365	35
2867	50	0.7534389642216482	1	5	363	35
3009	109	0.7514712509490856	1	5	363	35
2595	203	0.7514540595779273	1	4	364	35
1249	29	0.7448674023227226	1	4	349	35
1831	112	0.7442288168733575	1	5	361	35
819	158	0.7422739317495406	2	7	92	4
818	158	0.7422739317495406	2	7	92	4
2837	166	0.741926525676668	2	6	353	35
1095	76	0.7408836071974777	1	5	4	17
2347	33	0.7393506064896527	1	7	356	35
1257	29	0.7390056496176731	1	4	334	34
849	76	0.7387514238896169	1	4	2	2
848	76	0.7387514238896169	1	4	2	2
2267	125	0.7364346645503286	1	4	363	35
2266	125	0.7364346645503286	1	4	363	35
2974	69	0.7348709357929717	1	4	360	34
2919	145	0.7332732294166961	1	4	365	35
2035	125	0.7332317537765737	1	4	364	35
1722	65	0.7320359577697474	1	6	361	30
2226	148	0.731907544606475	1	5	350	35
2618	51	0.7316931306717344	1	4	362	35
1840	166	0.7316360454914247	2	6	342	35
2248	69	0.7279429504434533	1	5	364	35
2552	85	0.7252705587991769	1	4	365	35
950	58	0.721416011827499	1	5	356	35
2054	167	0.7182293244389796	1	4	365	35
2052	167	0.7182293244389796	1	4	365	35
2051	167	0.7182293244389796	1	4	365	35
2050	167	0.7182293244389796	1	4	365	35
2049	167	0.7182293244389796	1	4	365	35
2048	167	0.7182293244389796	1	4	365	35
2849	124	0.7162927321822871	1	4	364	35
2244	64	0.7150179710675877	1	4	365	35
1675	155	0.7124971672906767	1	4	365	35
3477	99	0.7122401881218654	1	4	365	35
2437	186	0.7103767413375244	1	7	345	35
2436	186	0.7103767413375244	1	7	345	35
1034	135	0.7055850597779662	1	4	356	35
1033	135	0.7055850597779662	1	4	356	35
1032	135	0.7055850597779662	1	4	356	35
1523	58	0.7020777970072836	3	10	343	35
1522	58	0.7020777970072836	3	10	343	35
3174	206	0.700343815742821	2	7	361	35
2424	109	0.6996273184180718	1	4	365	35
2423	109	0.6996273184180718	1	4	365	35
2860	94	0.6992519329341381	1	4	364	35
2859	94	0.6992519329341381	1	4	364	35
2310	190	0.6968679283401672	1	5	362	35
92	95	0.6966599641971292	2	6	264	35
91	95	0.6966599641971292	2	6	264	35
3108	148	0.6944883868680786	1	4	365	35
636	76	0.6936251391657113	1	5	1	6
2687	196	0.6922148800780374	1	5	363	35
552	86	0.6900962788487539	1	4	66	18
1495	175	0.6814445937385603	1	5	361	35
1494	175	0.6814445937385603	1	5	361	35
1626	65	0.679452109043055	1	4	362	35
3014	34	0.676417941761789	1	4	362	35
3013	34	0.676417941761789	1	4	362	35
2421	109	0.675558407025593	1	4	364	35
1918	43	0.6740763027694536	1	7	361	35
2039	116	0.6734717492592226	1	4	364	35
1216	158	0.6722519534913541	2	6	90	2
2366	63	0.6713615458667386	1	4	361	35
2365	63	0.6713615458667386	1	4	361	35
3217	74	0.6665268937708202	1	4	364	35
3216	74	0.6665268937708202	1	4	364	35
3220	85	0.6659677201477961	1	4	363	35
2978	177	0.6655280487946623	1	5	363	35
2028	32	0.6615672778926731	1	4	364	35
2153	216	0.661480939002475	1	4	366	35
437	76	0.660787503634473	1	4	4	11
2643	170	0.6566368842428729	1	4	365	35
1931	217	0.6558134020713825	1	4	364	35
356	86	0.6515158830663073	1	4	65	3
1678	155	0.6506495040832364	1	4	355	35
2570	58	0.6435203363721099	1	4	359	35
2489	91	0.6432915892272795	1	4	365	35
2080	108	0.6421917828409726	1	4	365	35
2773	51	0.64187461189567	1	5	362	35
438	76	0.6410146604006335	1	4	4	1
2158	169	0.6387077212667269	1	4	362	35
1333	70	0.6357604703792329	1	4	357	35
1606	70	0.6346053005256882	1	7	353	35
1480	93	0.6336270032830136	1	5	362	35
2879	148	0.6270485758152897	1	5	362	35
1182	218	0.6236197411415296	1	4	366	35
1031	76	0.6215482086439714	1	5	7	0
1030	76	0.6215482086439714	1	5	7	0
1938	74	0.6210137733532944	1	7	361	35
1937	74	0.619061249957908	1	7	360	35
2446	63	0.6173323274523606	1	5	359	35
2445	63	0.6173323274523606	1	5	359	35
3315	219	0.6167763766694845	1	4	366	34
922	220	0.6155531805783784	2	6	258	35
2068	207	0.6139421806701922	1	4	366	35
2067	207	0.6139421806701922	1	4	366	35
908	76	0.6137353658649605	3	10	0	22
3426	169	0.6120911681585208	1	4	365	35
1752	55	0.6039131642466431	2	7	354	34
2469	75	0.6004583323173338	1	4	362	35
1261	151	0.5958032851453384	2	7	308	35
1260	151	0.5958032851453384	2	7	308	35
2621	221	0.5933907444968441	1	4	361	35
3351	216	0.588952971305043	1	4	365	35
2156	167	0.5872354076884186	1	4	365	35
2440	186	0.584840422706454	2	9	345	35
2439	186	0.584840422706454	2	9	345	35
2438	186	0.584840422706454	2	9	345	35
1634	89	0.5809582119243112	1	5	361	35
2200	70	0.577841616799857	1	4	365	35
2199	70	0.577841616799857	1	4	365	35
2198	70	0.577841616799857	1	4	365	35
2197	70	0.577841616799857	1	4	365	35
2949	41	0.5774836865468868	1	4	364	35
2948	41	0.5774836865468868	1	4	364	35
2947	41	0.5774836865468868	1	4	364	35
2946	41	0.5774836865468868	1	4	364	35
2944	41	0.5774836865468868	1	4	364	35
1340	222	0.571931453507618	1	4	363	35
1792	144	0.5657999664149606	2	7	341	35
2262	71	0.562964629206086	1	4	364	35
1839	166	0.5621888425922978	1	4	340	35
2363	223	0.5607973900595259	1	4	365	35
1585	95	0.5587195008595598	2	6	265	34
1584	95	0.5587195008595598	2	6	265	34
3223	72	0.5568097022169427	1	3	364	35
2545	85	0.5555736391922601	1	3	366	35
1529	58	0.5542950506573859	2	7	343	35
1527	58	0.5542950506573859	2	7	343	35
2740	189	0.550174708574853	1	4	365	35
2739	189	0.550174708574853	1	4	365	35
69	166	0.5500415221291496	1	4	322	35
2539	175	0.5492116212625214	1	4	364	35
334	76	0.5488163584433436	1	4	2	3
3213	136	0.5447716608628339	1	3	366	35
1407	69	0.5444494177807145	1	4	365	35
2798	214	0.5438927413409478	1	3	364	35
728	76	0.5395933233236374	2	6	3	18
1879	119	0.5383808870788215	1	4	361	35
1569	95	0.535682669355697	2	5	295	35
1568	95	0.535682669355697	2	5	295	35
734	76	0.5334742014478141	2	6	3	3
2507	177	0.5291071628153171	1	5	361	35
2573	58	0.5274742242238206	1	6	354	35
2572	58	0.5274742242238206	1	6	354	35
2571	58	0.5274742242238206	1	6	354	35
3095	70	0.5247088132195916	1	3	365	35
842	76	0.5245812534076493	2	5	1	2
2263	150	0.5239972049509315	1	4	365	35
3008	166	0.5234653641329274	1	4	362	35
2273	218	0.5219205915346989	1	4	363	32
2272	218	0.5219205915346989	1	4	363	32
2979	43	0.5216780636680391	1	4	365	35
2911	224	0.5192443448698065	1	4	365	35
1112	76	0.5166433207136185	1	4	1	5
648	76	0.5155687363416935	1	4	4	1
1698	225	0.5155054869463985	1	5	363	35
2756	69	0.514995623237746	1	6	355	35
49	166	0.5143327308159052	1	4	351	35
3028	224	0.5142659003157365	1	4	365	35
2891	14	0.5120172156831686	1	4	359	35
2353	48	0.5111209992538944	1	4	365	34
1889	166	0.5103846436112937	1	4	347	35
2373	143	0.5100072042561932	1	4	365	35
3047	226	0.508180272468485	1	4	365	35
3087	69	0.5034828176082438	1	4	361	35
1351	195	0.5024746689879045	1	4	368	29
2899	166	0.5023117916019292	1	4	361	35
1254	157	0.5016362459163554	1	4	363	35
1253	157	0.5016362459163554	1	4	363	35
1252	157	0.5016362459163554	1	4	363	35
3562	169	0.5010963029433385	1	3	366	35
505	76	0.5001376722092299	1	3	2	1
3190	165	0.4966181177229116	1	4	365	35
851	76	0.49639060203500895	1	3	2	1
2451	69	0.4951638177116975	1	5	357	35
1090	76	0.4940433334975026	1	4	5	0
2339	147	0.49385049374633555	1	5	363	35
2348	172	0.49241944874912735	1	4	365	35
3300	70	0.4921820080480501	1	3	366	35
3302	70	0.49190946990952	1	3	365	35
3299	70	0.49190946990952	1	3	365	35
3298	70	0.49190946990952	1	3	365	35
2635	203	0.4882543094285986	1	3	366	35
2634	203	0.4882543094285986	1	3	366	35
2882	186	0.485347824332813	1	4	366	35
1726	126	0.4846618813617933	1	3	362	35
1185	115	0.48188476968598315	1	3	365	35
1452	167	0.48010873565384715	1	5	359	35
3105	163	0.47830411527505456	1	4	362	35
3280	93	0.4756507758114743	1	4	365	35
1799	71	0.47565006164604146	1	4	363	35
3150	176	0.4742733770877657	1	3	366	35
3149	176	0.4742733770877657	1	3	366	35
3147	176	0.4742733770877657	1	3	366	35
3146	176	0.4742733770877657	1	3	366	35
3145	176	0.4742733770877657	1	3	366	35
3144	176	0.4742733770877657	1	3	366	35
3143	176	0.4742733770877657	1	3	366	35
3142	176	0.4742733770877657	1	3	366	35
3141	176	0.4742733770877657	1	3	366	35
3140	176	0.4742733770877657	1	3	366	35
3424	227	0.4685248634691999	1	4	363	35
1969	167	0.4677358390640224	1	3	366	35
1360	38	0.46723777829493063	1	4	369	1
3244	200	0.4656642636126731	1	3	366	35
2295	32	0.46558481504323457	1	3	364	35
3292	87	0.4645360034572725	1	3	366	35
3291	87	0.4645360034572725	1	3	366	35
3559	64	0.4644534888440376	1	3	366	35
1094	76	0.46441873707033193	1	4	3	1
2258	69	0.4638288681562557	1	4	365	35
3514	69	0.463584690017229	1	3	365	35
3296	70	0.46287640825302956	1	3	365	35
2165	189	0.4614906908372461	1	4	362	35
2249	69	0.46099970233731613	1	4	365	35
841	76	0.46042677862353676	2	5	1	19
1979	191	0.4593731224243718	1	3	364	35
2888	108	0.45444281403127557	1	4	365	35
2794	130	0.4538734321005109	1	3	366	35
1763	51	0.4532052340338255	1	3	361	35
953	114	0.45269542982776556	1	4	330	35
952	114	0.45269542982776556	1	4	330	35
951	114	0.45269542982776556	1	4	330	35
3541	201	0.45234125005572773	1	3	366	35
1994	228	0.4514984556008213	1	4	360	35
2360	136	0.45128162915389397	1	6	361	35
2132	135	0.45053855375304086	1	3	345	35
1882	119	0.4493687802479799	1	3	361	35
1983	191	0.44881427078887026	1	3	365	35
1982	191	0.44881427078887026	1	3	365	35
2733	200	0.4487398872475814	1	3	366	35
2903	224	0.4485742207663622	1	4	365	35
1639	139	0.44785375065485283	1	3	366	35
2116	135	0.4468933193723238	2	5	354	35
1624	135	0.4461993423856974	1	3	363	35
1540	58	0.4438973386064467	2	9	340	35
1099	76	0.44381257992504486	1	3	1	3
1020	188	0.4428349258336912	1	3	365	35
2929	219	0.44259629836344855	1	4	366	35
2536	210	0.4414417503722846	1	5	355	35
2243	206	0.44125148136227044	2	5	359	35
2242	206	0.44125148136227044	2	5	359	35
2528	17	0.4410334906887574	1	3	365	35
2527	17	0.4410334906887574	1	3	365	35
2651	116	0.4408040175325534	1	4	359	35
2706	50	0.4404594080045805	1	4	364	35
2705	50	0.4404594080045805	1	4	364	35
1588	95	0.44030843191797364	2	6	295	35
3440	69	0.4397509666093196	1	3	364	35
3033	69	0.43932974743128406	1	3	364	34
1991	229	0.4386770187507889	1	3	366	35
2334	230	0.4378887367244465	1	3	366	35
1152	116	0.4375387379044373	1	3	366	35
1151	116	0.4375387379044373	1	3	366	35
2810	72	0.43460910466417263	1	3	359	35
1755	55	0.43171370806583786	1	3	360	34
1754	55	0.43171370806583786	1	3	360	34
2626	202	0.43141608873039217	1	3	365	35
3248	34	0.43055822992631687	1	3	365	35
1388	163	0.42888922873097435	1	3	365	35
2450	69	0.4279026875018699	1	3	361	35
2914	190	0.42703850013822453	1	4	365	35
11	95	0.4269433398144954	1	4	255	35
1878	109	0.42484149852360364	1	3	334	35
1877	109	0.42484149852360364	1	3	334	35
2729	211	0.4234536871264515	1	4	363	35
1533	114	0.4224248885814336	2	5	350	34
738	76	0.4220362287680552	2	6	2	3
2933	209	0.42096824600916716	1	3	366	35
1636	161	0.42082674233695994	1	3	366	35
1324	110	0.4197380901662558	1	3	366	35
2926	166	0.41901993496825274	1	3	364	35
1958	191	0.41826760338531227	1	5	364	35
3560	97	0.4168817144914462	1	3	366	35
2084	85	0.4167725716916989	1	3	354	35
1872	109	0.41668261381230925	1	3	351	35
1753	55	0.4153364694990784	1	4	349	34
3347	87	0.41531817095129353	1	3	366	35
2395	196	0.414832923370614	2	6	363	35
2394	196	0.414832923370614	2	6	363	35
1308	124	0.4145322703791355	2	5	363	35
1307	124	0.4145322703791355	2	5	363	35
3055	231	0.4142746210143411	1	3	365	35
1301	69	0.41410624575814475	1	3	358	35
1300	69	0.41410624575814475	1	3	358	35
1299	69	0.41410624575814475	1	3	358	35
1859	22	0.4121393289076711	2	5	363	35
2031	170	0.4120131934396903	1	3	366	35
1346	166	0.4109486926561283	1	3	362	35
3219	104	0.41081066660947324	1	3	366	35
2110	123	0.41064352066177534	1	3	366	35
2805	81	0.40892089259082987	1	3	366	34
3334	87	0.4086105984764262	1	3	366	35
759	76	0.40843446608730527	1	3	0	0
758	76	0.40843446608730527	1	3	0	0
757	76	0.40843446608730527	1	3	0	0
756	76	0.40843446608730527	1	3	0	0
3623	138	0.40800281242128067	1	3	366	35
2513	232	0.40764113022559384	1	3	364	35
1988	228	0.40716216993871845	1	3	365	35
1724	206	0.4059324301911451	1	3	367	35
1488	125	0.40555113877442595	1	4	363	35
3132	169	0.4053623724255261	1	3	366	35
2342	190	0.4051839388830273	1	4	365	35
323	76	0.40515555494471667	1	3	4	0
322	76	0.40515555494471667	1	3	4	0
1742	156	0.40468490427139503	1	3	366	35
3207	26	0.40465596786338864	1	3	366	35
1411	164	0.4046041602895807	1	3	365	35
1513	114	0.4036209838535578	1	4	318	35
1987	228	0.3986204409514704	1	4	365	35
1834	218	0.3979873100258893	1	3	354	35
1833	218	0.3979873100258893	1	3	354	35
1694	228	0.39559400079784834	1	4	361	35
1720	133	0.39495788239512997	1	3	367	34
2147	54	0.3942248803053212	1	3	366	35
1436	94	0.3929084058045704	1	4	365	35
1435	94	0.3929084058045704	1	4	365	35
2362	136	0.39262287640340293	1	3	366	35
3389	126	0.3919343266518828	1	3	364	35
2646	116	0.3896382754482887	1	3	364	35
2059	189	0.388955549061497	1	3	365	35
2058	189	0.388955549061497	1	3	365	35
2880	148	0.3868982800524421	1	4	363	35
2175	32	0.3865016789770988	2	5	362	33
2324	148	0.38639890651411035	1	4	365	35
523	76	0.38601969473405756	1	3	1	4
2186	32	0.38474635562956894	1	3	366	35
2185	32	0.38474635562956894	1	3	366	35
2593	87	0.3840989873883685	1	3	365	35
2590	87	0.3840989873883685	1	3	365	35
657	86	0.3839766900962218	1	3	68	0
1350	48	0.38332390154865575	1	3	367	18
377	76	0.3816675609301815	1	3	2	20
2323	148	0.3810123994078325	1	4	363	35
2598	63	0.38100814630229135	1	3	365	35
2597	63	0.38100814630229135	1	3	365	35
1551	95	0.38043861735914514	1	3	280	35
2751	182	0.37962116914801813	1	5	358	35
2750	182	0.37962116914801813	1	5	358	35
2748	182	0.37962116914801813	1	5	358	35
2610	63	0.37935713203078475	1	3	365	35
357	86	0.3782542284873438	1	3	64	3
2157	169	0.3776524157344048	2	5	361	35
641	76	0.3754570443662468	1	3	2	1
1892	166	0.37500800907820797	1	3	351	35
2120	135	0.37493250183792237	1	3	355	35
1896	70	0.37474220808416997	1	3	364	35
2215	156	0.37417889546399674	1	3	365	35
1507	95	0.37322080367179633	1	3	306	35
2217	156	0.37301623821788144	1	3	358	35
2216	156	0.37301623821788144	1	3	358	35
1368	105	0.37153688934304324	1	4	360	8
2043	207	0.3708951711826953	1	3	366	35
2714	58	0.3679985475468833	1	3	365	35
1808	71	0.36688448530459405	1	4	355	35
1143	54	0.3668404318873457	1	3	365	35
3330	136	0.3665971525776621	1	3	366	35
2210	156	0.36647923412212846	1	3	366	35
3461	42	0.364578258311661	1	4	363	35
1177	233	0.3632579251532386	1	3	366	35
646	76	0.36285766332814823	1	4	3	2
1760	23	0.3621978848278546	2	6	363	34
1113	76	0.36143800146748856	1	3	1	5
1925	204	0.3567215548912934	1	3	362	35
1911	89	0.3555800266982189	1	3	366	33
628	86	0.3528359953478656	1	3	74	0
1992	234	0.35166712606412903	1	3	366	35
470	85	0.35099588280575733	1	3	347	35
109	76	0.35078766672472517	2	5	2	13
88	166	0.3485706896598359	2	5	326	33
2583	29	0.3466194077365424	1	3	358	35
1506	114	0.34476884929007473	2	5	322	35
3397	155	0.3427959251083975	1	3	366	35
1382	235	0.3422289773740454	1	4	367	33
1188	194	0.34221032275541874	1	3	366	35
1164	115	0.34141219827777725	1	3	364	35
2468	69	0.3409983937769591	1	3	350	35
3059	150	0.33939643070290015	1	5	363	35
51	236	0.3389075898188654	2	6	163	32
635	76	0.33861219601835923	1	3	2	18
2046	221	0.33851454401905207	1	3	365	35
2045	221	0.33851454401905207	1	3	365	35
1933	237	0.336324616302184	1	5	361	35
1028	48	0.33591639894416314	1	3	367	17
3212	202	0.33589666886066866	1	4	365	35
2553	176	0.33509819839831545	1	3	365	35
1898	29	0.33438638186057246	1	3	357	35
2422	109	0.33199389567383664	1	3	366	35
2181	170	0.32895956056964726	1	3	366	35
3170	42	0.32828482950918153	1	4	362	35
730	76	0.3281442326539213	2	5	2	18
729	76	0.3281442326539213	2	5	2	18
2417	147	0.3269797431362367	1	4	365	35
2531	233	0.3267563442476582	1	3	366	35
3094	167	0.32615096555840417	1	3	366	35
2029	155	0.32606517024883935	1	3	366	35
2551	85	0.32342313778725895	1	3	366	35
1544	58	0.322966201935967	2	9	344	35
1543	58	0.322966201935967	2	9	344	35
1041	76	0.32252078751017443	1	3	2	13
2448	65	0.32179010080569126	1	4	354	35
1890	83	0.3215354204468621	1	3	361	35
2958	67	0.32007923836514823	1	3	366	35
2956	67	0.32007923836514823	1	3	366	35
2901	138	0.318886175495928	1	3	365	35
2401	185	0.31884897721372835	1	4	365	35
2397	185	0.31884897721372835	1	4	365	35
2159	169	0.31491993058251366	1	3	361	35
2540	175	0.31470553663714007	1	3	365	35
1397	228	0.31328906010960034	1	3	367	33
640	76	0.3124917330103624	1	3	1	20
639	76	0.3124917330103624	1	3	1	21
638	76	0.3124917330103624	1	3	1	21
637	76	0.3124917330103624	1	3	1	21
733	76	0.3120353430837733	2	5	2	3
732	76	0.3120353430837733	2	5	2	3
3089	124	0.31066007772857046	1	3	365	35
2699	196	0.30841735503041257	1	4	362	35
2761	233	0.30703620000976817	1	3	366	35
2162	170	0.3043366252352424	1	3	366	35
3591	184	0.30355354137811835	1	3	366	35
1998	169	0.3033263962112987	1	3	366	35
3162	179	0.30311829419146075	1	3	365	35
2541	175	0.3024292882349386	1	3	366	35
2768	230	0.3024146282403439	1	3	365	35
2178	184	0.3015697155441386	1	3	365	35
2826	64	0.30021329789291346	1	3	365	35
2788	150	0.29999105188268915	1	3	363	35
48	198	0.29971278269004037	1	3	358	35
1790	198	0.2992355475130766	1	4	361	35
3081	122	0.29536613741984097	1	3	366	35
1445	51	0.29477167790586756	1	4	358	35
2006	64	0.2936092036623684	1	3	364	35
3561	161	0.2918143066594198	1	3	366	35
2631	170	0.291699953242385	1	3	366	35
3511	213	0.29118695226829017	1	3	365	35
2151	225	0.2900323433401758	1	3	363	35
366	86	0.28951324251940586	1	3	73	1
2640	159	0.2870065587346969	1	3	366	35
2639	159	0.2870065587346969	1	3	366	35
867	155	0.28659583298529506	2	5	334	35
804	76	0.28635368220327273	3	7	9	3
89	166	0.28518690805812535	2	5	327	35
3075	134	0.2850350050713262	1	3	363	35
3074	134	0.2850350050713262	1	3	363	35
1545	58	0.28396677058083925	2	8	343	35
1542	58	0.28396677058083925	2	8	343	35
1541	58	0.28396677058083925	2	8	343	35
685	86	0.28245148693100486	1	3	89	11
582	76	0.28208731973353096	1	3	3	11
2844	26	0.2819136844751009	1	3	365	35
3364	139	0.2809934223257574	1	3	365	35
3309	159	0.280972714510642	1	4	365	35
3308	159	0.280972714510642	1	4	365	35
3307	159	0.280972714510642	1	4	365	35
3306	159	0.280972714510642	1	4	365	35
3305	159	0.280972714510642	1	4	365	35
3399	127	0.27884300663709966	1	3	366	35
3015	34	0.27804224629132474	1	3	363	35
1875	119	0.27796314690158924	2	5	364	35
2652	116	0.2775417536531513	1	3	357	35
1363	105	0.27690484935616155	1	3	366	20
3112	238	0.2756348620904493	1	3	366	35
2913	88	0.27551623495162386	1	3	366	35
1809	71	0.27534010577886814	1	3	362	35
619	29	0.27519853513459425	2	5	351	35
1398	65	0.2709293576888532	1	3	359	35
2941	167	0.2690620773044545	2	5	364	35
2940	167	0.2690620773044545	2	5	364	35
3603	143	0.2685375195271499	1	3	366	35
1136	155	0.2675104265019122	1	3	351	35
3348	128	0.2671891921313926	1	3	366	35
3400	161	0.2670602407934822	1	3	366	35
2945	41	0.26674552338475355	1	3	365	35
2856	94	0.26672274849830824	1	3	365	35
2855	94	0.26672274849830824	1	3	365	35
2854	94	0.26672274849830824	1	3	365	35
1946	191	0.2662288691725524	1	3	366	35
2796	85	0.26577132303863205	1	5	361	35
2795	85	0.26577132303863205	1	5	361	35
1810	71	0.26522850364122885	1	3	363	35
620	29	0.2648284364069903	2	5	350	35
2558	229	0.26479021270672976	1	3	365	35
2568	58	0.26466958051331646	1	4	360	35
847	76	0.26453958230174	1	3	1	2
846	76	0.26453958230174	1	3	1	2
631	76	0.26417301203501037	1	3	1	4
583	76	0.2634252320589403	1	3	2	29
2386	163	0.26293579717445104	1	3	365	35
525	76	0.2628669381323139	1	3	0	5
524	76	0.2628669381323139	1	3	0	5
686	76	0.2596954705376248	1	3	1	13
1384	56	0.25929413990465533	1	3	364	35
3454	123	0.25818960371054145	1	3	365	35
574	76	0.2580073447513472	1	3	0	8
573	76	0.2580073447513472	1	3	0	8
2874	50	0.25796177616200744	1	3	365	35
3117	44	0.2579061793552517	1	3	366	35
905	76	0.2573957449940678	1	3	0	22
2491	149	0.2569633622807572	1	4	365	35
725	76	0.2566861306857029	1	3	3	0
1512	114	0.2566346619455075	1	4	318	35
1798	71	0.2556425077157479	1	3	364	35
1578	27	0.2555310854395165	1	4	346	35
2478	237	0.25550073520133765	1	3	365	35
3421	14	0.2549074763430844	2	6	362	35
2335	147	0.2548193763218542	1	4	365	35
2921	145	0.25437986039587035	1	3	362	35
2920	145	0.25437986039587035	1	3	362	35
2557	232	0.2542158875618896	1	3	366	35
2556	232	0.2542158875618896	1	3	366	35
2727	211	0.25157012747411966	1	3	366	35
84	166	0.25148383832307936	1	3	330	35
2328	145	0.25038894595592187	1	3	366	35
3045	173	0.24905457758396288	1	4	365	35
1800	71	0.2485545553905674	1	3	364	35
2790	130	0.248443730031209	1	3	363	35
2711	239	0.24805968420059504	1	3	364	35
3453	227	0.24803611719077212	1	3	364	35
3452	227	0.24803611719077212	1	3	364	35
1687	93	0.2473063998099368	1	3	365	35
2959	185	0.24647188088778532	1	3	365	35
2229	130	0.2461865156785597	1	3	363	35
2228	130	0.2461865156785597	1	3	363	35
2686	196	0.2457752461300478	1	3	367	35
737	76	0.24501278370118795	2	5	2	1
736	76	0.24501278370118795	2	5	2	1
690	76	0.2448565538378154	1	4	0	0
1712	38	0.24474874396902738	1	3	367	24
1432	56	0.24468396790977373	1	3	366	35
1431	56	0.24468396790977373	1	3	366	35
1427	56	0.24468396790977373	1	3	366	35
929	155	0.24440564137709303	2	5	336	35
927	155	0.24440564137709303	2	5	336	35
1945	65	0.24399124389754964	1	3	362	35
428	76	0.24328983590069042	1	3	2	1
2737	123	0.24313531997320814	1	3	366	35
2239	219	0.24287881558266458	1	3	367	35
2238	219	0.24287881558266458	1	3	367	35
2236	130	0.24245769349420362	1	3	363	35
2227	130	0.24245769349420362	1	3	363	35
3357	219	0.2424276494135013	1	3	367	35
2257	69	0.2403680370993227	1	3	366	35
2915	190	0.23955304942429972	1	3	366	35
2793	130	0.23952985925836293	1	3	367	35
1155	220	0.23927160365650338	1	3	254	33
1789	71	0.23905941597199767	1	3	365	35
815	155	0.23904265098096522	1	3	320	33
2712	184	0.23829516557652713	1	3	366	35
3439	31	0.23792091425495837	1	3	366	35
1787	71	0.2377203051766448	1	3	365	35
1786	71	0.2377203051766448	1	3	365	35
1785	71	0.2377203051766448	1	3	365	35
1441	159	0.23771248471308215	1	3	366	35
1037	76	0.23617470996357431	1	3	2	29
67	166	0.23575489425436047	1	3	322	33
1784	71	0.23472612815003602	1	3	364	35
122	76	0.2341117768512983	1	3	3	0
796	76	0.23354677607895785	2	4	2	0
795	76	0.23354677607895785	2	4	2	0
2890	108	0.23340814579508923	1	3	366	35
2873	50	0.23315625847337218	1	3	366	35
2260	210	0.23307922028178163	1	3	366	35
1396	104	0.23200616826565518	1	3	365	35
2648	116	0.2312387393106356	1	3	356	35
2225	148	0.23099086929338128	1	3	366	35
3214	26	0.22899161921970002	1	4	364	35
844	76	0.2288389426760521	2	4	1	2
843	76	0.2288389426760521	2	4	1	2
840	76	0.2288389426760521	2	4	1	2
1461	63	0.22798253876435065	1	3	365	35
1816	71	0.2270484870201689	1	3	363	35
3427	79	0.22621493078859012	1	3	366	35
881	76	0.22567844670635948	1	3	6	0
880	76	0.22567844670635948	1	3	6	0
2241	123	0.22338762389596967	1	3	366	35
3336	233	0.22301753076555542	1	3	366	35
2122	135	0.22227482529558407	1	4	358	35
945	76	0.22161109000039858	1	3	2	2
2887	108	0.21825608322888387	1	3	366	35
1916	129	0.21823206550055302	1	3	366	35
23	76	0.2169968107852501	1	3	2	1
73	91	0.21677042851836334	2	5	340	35
3186	167	0.216293984455339	1	3	366	35
2495	207	0.21607480189320893	1	3	366	35
3221	72	0.2152191629422731	1	2	366	35
2000	228	0.21321373956064826	1	3	366	35
740	76	0.2127136856397076	1	3	1	0
739	76	0.2127136856397076	1	3	1	0
1928	217	0.21159870975802836	1	3	364	35
1964	191	0.2111212359409889	1	3	366	35
2838	199	0.21093405124692033	1	3	366	35
3508	135	0.21026750254065257	1	2	367	35
537	189	0.20975103031789155	1	3	353	35
2326	240	0.20876834217197965	1	3	363	35
1683	125	0.20876051032298448	1	3	364	35
3171	224	0.20778942220224983	1	3	366	35
3359	241	0.20626557848327073	1	3	366	35
692	155	0.20616194903508578	1	3	322	15
2393	196	0.20474929064119674	2	5	364	35
2392	196	0.20474929064119674	2	5	364	35
3266	26	0.20429904925999448	1	2	366	35
1316	166	0.20237239162637724	3	6	353	35
1454	75	0.19998184114048534	1	4	364	35
1453	75	0.19998184114048534	1	4	364	35
647	76	0.1998170858710877	1	3	3	1
2710	159	0.19928911993508863	1	3	366	35
412	29	0.19783966779427944	2	4	328	35
3282	242	0.19774208453707073	1	3	366	35
3506	27	0.19670511191913614	1	2	366	35
3080	99	0.1964513649419059	1	2	363	35
1549	58	0.19642730772872896	1	4	335	35
3022	21	0.19601869438217806	1	2	367	35
378	76	0.19541458866112954	1	3	1	22
3301	70	0.1948200068094917	1	2	367	35
3635	167	0.19475174273387022	1	2	367	35
3027	69	0.19384872424215266	1	2	364	35
3024	69	0.19384872424215266	1	2	364	35
2036	85	0.1932471255489445	1	4	340	35
3558	232	0.1930890414574105	1	2	367	35
3557	232	0.1930890414574105	1	2	367	35
3556	232	0.1930890414574105	1	2	367	35
3555	232	0.1930890414574105	1	2	367	35
3554	232	0.1930890414574105	1	2	367	35
3553	232	0.1930890414574105	1	2	367	35
3552	232	0.1930890414574105	1	2	367	35
3551	232	0.1930890414574105	1	2	367	35
1725	49	0.19287741483475895	1	2	367	35
3406	147	0.1928584895930912	1	3	366	35
1590	95	0.1928501396560488	1	4	323	35
1589	95	0.1928501396560488	1	4	323	35
1632	186	0.19244933956000695	1	2	367	35
2321	17	0.19242262335183175	1	3	366	35
3475	186	0.19199249950470135	1	2	367	35
3353	199	0.19169755402697863	1	3	366	35
3358	241	0.19116399767446926	1	2	367	35
2985	72	0.19096756646759763	1	2	365	35
3401	171	0.19093588781520907	1	2	367	35
3041	193	0.19056733813048518	1	2	367	35
518	76	0.19039675609290735	2	4	11	1
511	76	0.19024550549601124	2	4	11	1
3048	68	0.1899964310524529	1	2	367	35
3521	237	0.1897311237526181	1	2	367	35
1820	71	0.18947825056320275	1	2	364	35
1511	114	0.18933162865367426	1	2	365	35
1510	114	0.18933162865367426	1	2	365	35
2543	214	0.18911859584410953	1	2	363	35
3243	58	0.18897267580222518	1	2	367	35
2799	135	0.18664285902126457	1	4	363	35
2797	237	0.18659212825862725	1	2	366	35
2721	55	0.18582893304892195	1	2	366	35
3313	191	0.18529095859629421	1	2	366	35
3622	213	0.18433130655398935	1	2	367	35
816	155	0.18380166362763395	1	3	320	35
3492	20	0.1831166004811212	1	2	367	35
3474	208	0.18307294144113864	1	2	367	35
3489	139	0.18210563349567996	1	2	367	35
3288	85	0.1820858353942888	1	4	365	35
3349	216	0.18045619527248274	1	2	368	35
2053	167	0.18039715352518937	1	2	367	35
1850	22	0.1802853743725518	1	2	367	35
1849	22	0.1802853743725518	1	2	367	35
1317	166	0.17954096560773158	2	4	353	35
1775	108	0.17846478977005936	2	5	361	35
2698	196	0.17824180798089737	1	3	365	35
1770	159	0.17817211654703158	1	3	365	35
1769	159	0.17817211654703158	1	3	365	35
1768	159	0.17817211654703158	1	3	365	35
2345	164	0.17792949159064783	1	2	366	35
3327	176	0.17759755376167063	1	2	367	35
645	76	0.1768456539962588	1	3	2	2
2702	224	0.17584951234947016	1	3	365	35
3073	119	0.17577986708627852	1	2	367	35
2582	163	0.1756348423073579	1	2	363	35
2581	163	0.1756348423073579	1	2	363	35
2350	70	0.17519471163505196	1	4	349	35
1535	114	0.17519471163505196	1	4	344	35
2744	182	0.17488057485895664	1	2	363	35
3297	70	0.17347995497475302	1	2	365	35
2894	89	0.1734017007187478	1	2	365	35
2893	89	0.1734017007187478	1	2	365	35
2898	89	0.17299014765698453	1	2	365	35
2667	119	0.17296827647436352	2	4	365	35
3476	109	0.1728852376018214	1	2	367	35
3173	144	0.17242281345083496	1	2	367	35
3519	204	0.1713140106334639	1	3	366	35
1978	191	0.17110669521488617	1	2	367	35
1976	191	0.17110669521488617	1	2	366	35
1975	191	0.17110669521488617	1	2	366	35
1973	191	0.17110669521488617	1	2	366	35
1972	191	0.17110669521488617	1	2	367	35
1971	191	0.17110669521488617	1	2	367	35
1970	191	0.17110669521488617	1	2	367	35
3534	79	0.1703321251710212	1	2	367	35
2055	164	0.17019928887439065	1	2	367	35
2042	207	0.17019928887439065	1	2	367	35
3375	126	0.17000237587079536	1	2	367	35
3374	126	0.17000237587079536	1	2	367	35
1848	22	0.16973634542171573	1	2	367	35
1847	22	0.16973634542171573	1	2	367	35
1846	22	0.16973634542171573	1	2	367	35
1845	22	0.16973634542171573	1	2	367	35
3261	124	0.16899382493744888	1	2	366	35
659	86	0.16814489510896152	1	2	65	0
658	86	0.16814489510896152	1	2	65	0
656	86	0.16814489510896152	1	2	65	0
1215	158	0.16814256685014536	2	4	113	2
2037	139	0.1676998575817157	1	2	367	35
2030	208	0.16756714131494166	1	2	367	35
3509	20	0.1671368079858747	1	2	367	35
2280	32	0.16708832982138286	1	2	366	35
1955	85	0.16676857010500176	1	2	367	35
3242	58	0.16671364446849146	1	2	368	35
1837	81	0.1663653673422571	1	2	366	35
2221	156	0.1658714421908179	1	2	367	35
3258	124	0.16558064765099714	1	2	366	35
498	76	0.1654728393634309	1	2	2	0
2498	147	0.16534885413151593	1	3	366	35
1959	191	0.16510977207929306	1	3	366	35
2047	164	0.16479071036387602	1	2	367	35
3335	161	0.16472937364093576	1	2	367	35
3429	172	0.1641049595156307	1	2	367	35
2866	112	0.16406320186554116	1	2	366	35
633	76	0.1639056802694064	1	3	1	21
3434	147	0.1635541446035248	1	2	367	35
1342	194	0.1633890357322445	1	2	367	35
1341	194	0.1633890357322445	1	2	367	35
3444	199	0.1632843190709126	1	2	367	35
2218	156	0.16324060663756118	1	2	360	35
3316	184	0.1632338062106638	1	2	366	35
1628	178	0.1628727187548564	1	2	366	35
2847	124	0.1628219385108266	1	3	365	35
3317	79	0.16279985759949905	1	2	367	35
2380	58	0.16269777958907844	1	2	367	35
3241	185	0.16257988861119357	1	2	366	35
3240	185	0.16257988861119357	1	2	366	35
3239	185	0.16257988861119357	1	2	366	35
779	188	0.16254823254076106	1	2	367	35
2759	138	0.1624854103713777	1	4	363	35
3043	64	0.1624423460090887	1	2	367	35
1548	185	0.1623184052435601	1	2	358	35
2480	125	0.1622011016053284	1	2	363	35
3103	58	0.162028224191402	1	2	367	35
3585	243	0.16169066225942372	1	2	367	35
2647	116	0.16162955347084784	1	2	357	35
2954	64	0.1604095314419909	1	2	367	35
2271	176	0.1603550642958626	1	2	367	35
2057	164	0.15825402471567038	1	2	366	35
2056	164	0.15825402471567038	1	2	366	35
239	76	0.15815878802160727	1	2	1	0
238	76	0.15815878802160727	1	2	1	0
237	76	0.15815878802160727	1	2	0	0
236	76	0.15815878802160727	1	2	0	0
235	76	0.15815878802160727	1	2	0	0
234	76	0.15815878802160727	1	2	0	0
233	76	0.15815878802160727	1	2	0	0
232	76	0.15815878802160727	1	2	0	0
231	76	0.15815878802160727	1	2	1	0
229	76	0.15815878802160727	1	2	0	0
228	76	0.15815878802160727	1	2	0	0
227	76	0.15815878802160727	1	2	0	0
225	76	0.15815878802160727	1	2	0	0
224	76	0.15815878802160727	1	2	0	0
223	76	0.15815878802160727	1	2	0	0
222	76	0.15815878802160727	1	2	0	0
731	76	0.1579652064802975	2	4	2	0
3185	167	0.15765437912425806	1	3	365	35
3184	167	0.15765437912425806	1	3	365	35
3183	167	0.15765437912425806	1	3	365	35
3436	147	0.15712897618365346	1	2	367	35
3396	123	0.15693040792883814	1	2	367	35
939	188	0.1564816639937024	1	2	367	35
938	188	0.1564816639937024	1	2	367	35
180	76	0.15631235423532186	1	2	0	0
179	76	0.15631235423532186	1	2	0	0
178	76	0.15631235423532186	1	2	0	0
2204	156	0.15574092950879714	1	2	367	35
2584	68	0.15563670371091892	1	2	366	35
2995	166	0.1556051297179486	1	2	364	35
1841	166	0.15408024345196686	2	4	353	35
3392	233	0.15367819388940457	1	2	367	35
2889	109	0.15363308417176688	1	2	367	35
3505	115	0.15362268498459924	1	2	367	35
2121	135	0.1531855476951455	1	2	358	35
3337	97	0.1527574390352159	1	2	367	35
3640	169	0.15243329086679935	1	2	367	35
1750	55	0.15160919077896132	1	2	356	34
1749	55	0.15160919077896132	1	2	356	34
2144	32	0.15139163345312578	1	2	364	35
2143	32	0.15139163345312578	1	2	364	35
727	169	0.15107045014995435	1	3	354	33
3290	169	0.15029516961567888	1	2	367	35
3289	169	0.15029516961567888	1	2	367	35
3425	169	0.1498742490366642	1	2	367	35
3422	169	0.1498742490366642	1	2	367	35
3057	237	0.1495247394283788	1	3	364	35
3056	237	0.1495247394283788	1	3	364	35
1558	27	0.14862508450255052	2	5	351	35
3346	87	0.14822488960062363	1	2	367	35
3345	87	0.14822488960062363	1	2	367	35
3344	87	0.14822488960062363	1	2	367	35
3343	87	0.14822488960062363	1	2	367	35
3342	87	0.14822488960062363	1	2	367	35
3341	87	0.14822488960062363	1	2	367	35
3340	87	0.14822488960062363	1	2	367	35
2355	136	0.148205403411522	1	3	363	35
3451	115	0.1471753881492703	1	2	367	35
598	76	0.14652266258326246	1	2	2	0
671	128	0.14646729497223754	1	2	366	35
2758	192	0.1461397897808996	1	2	365	35
2303	119	0.14535036389051934	1	2	366	35
3522	55	0.1450697078976944	1	3	366	35
1685	93	0.14472687270597168	1	2	366	35
1684	93	0.14472687270597168	1	2	366	35
1493	175	0.1446968410879385	1	3	363	35
2172	72	0.14438617052765781	1	2	367	35
3607	159	0.14418144061776775	1	3	366	35
3606	159	0.14418144061776775	1	3	366	35
3600	159	0.14390943161988404	1	3	366	35
1561	27	0.14335496892834035	2	4	350	35
1556	27	0.14335496892834035	2	4	350	35
3017	214	0.14304068591972965	1	2	367	35
3304	169	0.14297250672922335	1	2	367	35
3179	33	0.1429463333133381	1	2	367	35
2738	189	0.14272439023947175	1	2	367	35
2669	126	0.1424193922397923	1	2	367	35
2668	126	0.1424193922397923	1	2	367	35
3355	109	0.1424109187636894	1	2	367	35
3339	219	0.14222760907891002	1	2	368	35
2415	147	0.14216902648533736	1	3	366	35
2414	147	0.14216902648533736	1	3	366	35
2413	147	0.14216902648533736	1	3	366	35
1693	208	0.14198950602576604	1	3	364	35
3319	189	0.1419719385239699	1	2	366	35
2957	67	0.14171922162086642	1	2	367	35
3395	78	0.1416358177914249	1	2	367	35
3234	127	0.1413654949661893	1	2	367	35
1721	133	0.14132151976831875	1	2	368	34
1594	95	0.1412393400380002	1	2	304	35
1593	95	0.1412393400380002	1	2	304	35
1592	95	0.1412393400380002	1	2	304	35
3303	70	0.14107786211409584	1	2	365	35
3136	222	0.14076954024084157	1	2	367	35
3632	169	0.14035185265152933	1	2	367	35
606	76	0.1400615715346402	1	2	8	0
3053	235	0.13992787472735208	1	3	368	32
2937	209	0.13948115503595826	1	3	366	35
3473	99	0.13920727048857737	1	2	367	35
3493	20	0.13910873731392476	1	2	367	35
3415	34	0.13904616520827884	1	2	367	35
861	76	0.1388640714217939	1	2	1	11
1711	38	0.1388097533862736	1	2	368	24
1710	38	0.1388097533862736	1	2	368	24
2843	115	0.1384690332840696	1	2	366	34
2842	115	0.1384690332840696	1	2	366	34
2841	115	0.1384690332840696	1	2	366	35
3428	218	0.13737398042023521	1	2	367	35
1899	231	0.13722306086497107	1	2	367	35
3502	135	0.13670983335924522	1	2	367	35
1989	228	0.13647546325903956	1	3	363	35
3200	161	0.13618764081567142	1	2	368	33
3199	161	0.13618764081567142	1	2	368	33
3198	161	0.13618764081567142	1	2	368	33
2612	63	0.13596174516662826	1	2	366	35
834	76	0.13580135652986125	1	2	1	2
1909	244	0.13567593152078938	1	2	368	33
2293	32	0.13565235552369712	1	2	366	35
2073	85	0.13556210664969187	2	5	334	35
399	76	0.13550762068866784	1	2	2	0
643	76	0.13479580495727325	1	2	1	1
642	76	0.13479580495727325	1	2	1	1
3034	203	0.1345622780936043	1	2	366	35
2488	56	0.1343519057537309	1	3	366	35
2632	111	0.13373310615119438	1	2	367	35
2361	136	0.13364247461734444	1	2	365	35
1269	125	0.13356283275436007	1	2	367	35
2247	64	0.13329142660243873	1	2	367	35
3093	167	0.13302491082986495	1	2	367	35
3092	167	0.13302491082986495	1	2	367	35
2825	49	0.13258751839096153	1	2	367	35
595	86	0.1322736929072538	1	2	65	0
3181	194	0.13180702583562717	1	2	367	35
3007	166	0.1313930718928829	1	2	364	35
2872	50	0.13103354690321814	1	2	367	35
2072	203	0.1306891967024625	1	2	366	35
90	166	0.12969294624678745	2	4	326	35
1515	95	0.12935915990076025	1	3	308	35
3367	42	0.12889592605040362	1	2	367	35
3485	201	0.12828505886343103	1	2	367	35
3338	87	0.12795320111808303	1	2	367	35
3360	241	0.12709290953978633	1	2	367	35
3245	64	0.12639381896886656	1	2	367	35
3605	169	0.12616221936406874	1	2	367	35
2134	135	0.12615832301537466	1	2	350	35
3090	215	0.12602751504954826	1	2	367	35
2955	67	0.1249285109404604	1	2	367	35
3449	177	0.12475656467199128	1	2	367	35
3448	177	0.12475656467199128	1	2	367	35
3104	189	0.12463328947347065	1	2	367	35
3447	123	0.12456777052745677	1	2	367	35
3446	123	0.12456777052745677	1	2	367	35
3164	70	0.12452293041091395	1	3	366	35
3445	218	0.12426975866890294	1	2	367	35
207	76	0.12380188716438816	1	2	1	1
2419	147	0.12357293581548921	1	3	366	35
2418	147	0.12357293581548921	1	3	366	35
622	29	0.12350824932619403	2	4	351	35
2398	185	0.12324216542217725	1	3	366	35
3582	216	0.12318261972727582	1	2	366	35
1930	217	0.12309748436654244	2	5	363	35
1941	191	0.12270227364067071	1	3	365	35
2149	160	0.12251888554299661	1	2	367	35
1509	114	0.12240331962551587	2	5	338	35
2184	32	0.12218765726985364	1	2	366	35
869	155	0.12217378418252844	2	4	334	33
868	155	0.12217378418252844	2	4	334	33
866	155	0.12217378418252844	2	4	334	33
2336	147	0.12204824327408981	1	3	366	35
2449	65	0.1213877744404254	1	3	355	35
2923	200	0.12128850927311743	1	2	367	35
2146	54	0.12098871978276096	1	2	366	35
80	86	0.12079071105651441	1	2	73	0
2925	189	0.12045112650153232	1	2	366	35
2924	189	0.12045112650153232	1	2	366	35
3133	169	0.11848675499047993	1	2	367	35
3131	169	0.11848675499047993	1	2	367	35
3130	169	0.11848675499047993	1	2	367	35
3129	169	0.11848675499047993	1	2	367	35
3128	169	0.11848675499047993	1	2	367	35
3127	169	0.11848675499047993	1	2	367	35
3126	169	0.11848675499047993	1	2	367	35
3125	169	0.11848675499047993	1	2	367	35
3124	169	0.11848675499047993	1	2	367	35
3123	169	0.11848675499047993	1	2	367	35
1410	69	0.1184010067774997	1	2	367	35
2555	201	0.11830755261209325	1	2	365	35
724	76	0.1172866469168081	1	2	2	0
1580	95	0.11701304057357145	1	2	305	35
3233	202	0.1166917036802387	1	2	365	35
3523	245	0.11651292646699696	1	2	367	35
163	76	0.115593463054278	2	4	6	2
2367	134	0.11556892512231841	1	3	365	35
1748	23	0.11544708292992023	1	2	359	34
1406	69	0.11525383234971032	1	2	367	35
2912	88	0.11478008055769803	1	2	367	35
2500	177	0.11469333940090742	1	2	367	35
813	155	0.11462361408209998	2	4	318	33
1280	245	0.11425253940940966	1	2	367	35
3625	213	0.11403222153165832	1	2	367	35
3478	232	0.11381792723973541	1	2	367	35
1734	183	0.11346901947286331	1	2	366	35
2736	212	0.11344823899735551	1	2	368	35
2786	130	0.11310911430215442	1	2	365	35
3621	177	0.11280876583593608	1	2	366	35
3071	182	0.11217884166193012	1	3	363	35
763	76	0.11169242956326052	1	3	0	0
2664	126	0.11133570859200867	1	3	366	35
2776	237	0.11113584915393834	1	3	364	35
3134	222	0.11110613845254866	1	2	367	35
3411	147	0.11092579878841385	1	2	367	35
2492	171	0.11080498199512592	1	2	367	35
2918	145	0.11077294491172962	1	2	367	35
2917	145	0.11077294491172962	1	2	367	35
2916	145	0.11077294491172962	1	2	367	35
1210	14	0.11057785504855606	2	4	338	35
114	76	0.11023732390931397	1	2	2	2
943	76	0.1101727378118624	1	2	2	0
942	76	0.1101727378118624	1	2	2	0
3114	239	0.11000975881971622	1	2	365	35
1392	43	0.1097440155447518	1	2	367	35
3050	183	0.10974085409138784	1	2	367	35
2728	211	0.10940157545595866	1	2	367	35
630	76	0.10913136968626383	1	2	2	0
629	76	0.10913136968626383	1	2	2	0
626	76	0.10913136968626383	1	2	2	0
625	76	0.10913136968626383	1	2	2	0
2565	58	0.10911472261856231	1	3	360	35
113	76	0.10902034852135875	1	2	0	13
2301	246	0.10855289767248302	1	2	366	35
2300	246	0.10855289767248302	1	2	366	35
3040	122	0.10823414469144674	1	2	367	35
2638	159	0.10801252349928968	1	2	367	35
798	76	0.10776687064490782	1	3	1	0
3082	202	0.10697212967302738	1	2	367	35
3577	232	0.10645996819772534	1	2	367	35
2456	226	0.10643389966133568	1	2	363	35
2538	175	0.10611206088366815	1	2	367	35
2608	63	0.10557287960243333	1	2	365	35
2089	85	0.10537683275126421	1	3	355	35
3416	219	0.10510734246053205	1	2	368	35
527	76	0.10508306601490602	1	2	0	3
526	76	0.10508306601490602	1	2	0	3
3572	69	0.10467525276514056	1	2	367	35
2359	136	0.10464142079891475	1	2	366	35
2483	175	0.10463266946146423	1	2	363	35
2481	175	0.10463266946146423	1	2	363	35
2871	129	0.10462888975715934	1	2	367	35
2870	129	0.10462888975715934	1	2	367	35
2983	216	0.10382686424227086	1	3	367	35
3320	129	0.10379458956559864	1	2	367	35
2840	81	0.10378210451377323	1	2	367	35
3455	9	0.10362419863790712	1	2	366	35
556	76	0.10349802170142888	1	2	0	18
764	76	0.10328097182963775	2	4	1	1
2277	32	0.10306876415700475	1	2	366	35
3011	166	0.10298586127091108	1	2	367	35
3206	179	0.1027625370744562	1	2	365	35
828	76	0.10243897964366001	1	3	1	0
827	76	0.10243897964366001	1	3	1	0
826	76	0.10243897964366001	1	3	1	0
825	76	0.10243897964366001	1	3	1	0
3363	94	0.10241203804351517	1	2	367	35
1211	14	0.10229954507677083	1	2	337	35
3042	242	0.10222448663282346	1	2	367	35
1966	191	0.10174346430084519	1	2	367	35
3518	238	0.1015819067694328	1	3	364	35
2861	50	0.10146268258279315	1	2	367	35
1927	217	0.10134864738091269	1	3	357	35
3283	242	0.1013207536249387	1	2	367	35
1965	177	0.10124615653272209	1	2	367	35
1940	94	0.10100103467967306	1	2	367	35
2876	50	0.10077972630660395	1	2	367	35
2875	50	0.10077972630660395	1	2	367	35
2868	50	0.10077972630660395	1	2	367	35
427	76	0.10077972630660395	1	2	2	0
2858	94	0.10062838239123242	1	2	367	35
2857	94	0.10062838239123242	1	2	367	35
3178	144	0.10048087202094871	1	2	367	35
3177	144	0.10048087202094871	1	2	367	35
3176	144	0.10048087202094871	1	2	367	35
3175	144	0.10048087202094871	1	2	367	35
3115	239	0.09999843295419122	1	2	367	35
429	76	0.09995595397633818	1	2	0	4
2327	240	0.09936486672381303	1	2	367	35
3203	163	0.0992554584065774	1	2	366	35
2881	148	0.0991633693158904	1	2	367	35
3515	69	0.09873028618081556	1	2	366	35
3513	69	0.09873028618081556	1	2	366	35
2412	147	0.0986176292827359	2	4	364	35
2411	147	0.0986176292827359	2	4	364	35
2442	63	0.09857983542129745	1	3	362	35
2174	32	0.0983590780065578	1	2	365	35
2836	192	0.09829508525347375	1	2	366	35
2532	183	0.0980899735416812	1	2	367	35
2256	69	0.09803086593897342	1	2	367	35
2255	69	0.09803086593897342	1	2	367	35
2254	69	0.09803086593897342	1	2	367	35
2253	69	0.09803086593897342	1	2	367	35
2252	69	0.09803086593897342	1	2	367	35
2251	69	0.09803086593897342	1	2	367	35
2250	69	0.09803086593897342	1	2	367	35
3624	247	0.09796924050683543	1	2	367	35
486	76	0.09789663253962567	1	2	1	10
485	76	0.09789663253962567	1	2	1	10
484	76	0.09789663253962567	1	2	1	10
483	76	0.09789663253962567	1	2	1	10
482	76	0.09789663253962567	1	2	1	10
1984	191	0.09769604279544064	1	2	366	35
1981	191	0.09769604279544064	1	2	366	35
1980	191	0.09769604279544064	1	2	366	35
1977	191	0.09769604279544064	1	2	366	35
3284	190	0.09762930406710277	1	2	367	35
2066	166	0.09739834598374533	2	4	357	35
590	76	0.09646086478446916	1	2	3	0
589	76	0.09646086478446916	1	2	3	0
2164	87	0.09594406203373228	1	2	361	35
2163	87	0.09594406203373228	1	2	361	33
3496	190	0.09569053147413062	1	2	367	35
903	76	0.095617035119861	1	2	3	0
902	76	0.095617035119861	1	2	3	0
1372	105	0.09535482598148519	1	2	368	17
2119	135	0.09507009211957866	1	2	346	35
2789	130	0.0949629052488665	1	2	363	35
3085	149	0.0949051315493078	1	2	367	35
3061	150	0.0948816995855328	1	3	365	35
3060	150	0.0948816995855328	1	3	365	35
2237	130	0.09478153820277668	1	2	363	35
1586	95	0.09443512956489679	1	2	307	35
2622	219	0.09387544079090247	1	2	368	35
3594	184	0.09360824443204746	1	2	367	35
3593	184	0.09360824443204746	1	2	367	35
3592	184	0.09360824443204746	1	2	367	35
2630	171	0.09342374516266604	1	3	361	35
845	76	0.09303758614619084	1	2	1	0
3211	148	0.09291685130231517	1	2	367	35
3210	148	0.09291685130231517	1	2	367	35
3599	31	0.09265042359289079	1	2	367	35
3371	167	0.09253351160979731	1	2	367	35
3450	243	0.09238595024088316	1	2	367	35
2895	89	0.09228300584081103	1	3	364	35
53	76	0.09224205497088153	1	2	13	0
1932	237	0.09220676554714678	1	3	365	35
2792	130	0.09216303567653952	1	2	367	35
3533	167	0.09197998839434995	1	2	367	35
87	76	0.09183428582109159	1	2	2	0
2005	64	0.09160073985883918	1	2	358	35
2004	64	0.09160073985883918	1	2	358	35
2732	51	0.09134117051313867	1	2	367	35
2701	171	0.09090006393847735	1	2	367	35
2309	190	0.09043458325573836	1	2	365	35
2966	139	0.09032830593785943	1	2	367	35
3096	248	0.09024839549227578	1	2	367	35
650	76	0.09020148605674023	1	2	1	1
3277	247	0.0901645617600646	1	2	365	35
112	76	0.08872011954075582	1	2	1	11
1295	69	0.08854553586626467	1	3	363	35
333	76	0.08802719727952435	1	2	1	1
1472	63	0.08797245919941488	1	2	366	35
1817	71	0.0877112099544643	1	2	364	35
1815	71	0.0877112099544643	1	2	364	35
3590	184	0.08763262785307843	1	2	367	35
1823	71	0.08759163535018169	1	2	363	35
1822	71	0.08759163535018169	1	2	363	35
3097	97	0.08713513349385929	1	2	367	35
3187	167	0.08626632804232245	1	2	367	35
2909	40	0.08583227555060148	1	2	366	35
718	76	0.08580246356626166	1	2	1	1
2464	221	0.08502544952770517	1	2	365	35
2511	169	0.08381424188496851	1	2	365	35
3563	204	0.0836412663545382	1	3	365	35
3438	232	0.08353298287505428	1	2	367	35
722	76	0.08319785095520658	1	2	1	18
2566	58	0.08306882705392037	1	3	354	35
2620	51	0.08261896531400235	1	2	368	34
2351	70	0.08231899151877752	1	3	360	35
3116	44	0.08219782522200006	1	2	367	35
1993	221	0.08200938633600946	1	2	367	35
1942	191	0.08200623324035237	1	2	364	35
1565	27	0.08189830595711246	1	3	346	35
60	76	0.08133370515595963	1	2	7	0
59	76	0.08133370515595963	1	2	7	0
2611	63	0.08074413964551791	1	2	365	35
1686	93	0.08058470197001844	1	2	365	35
2902	144	0.08029919950443572	1	2	367	35
1128	155	0.08014807790735273	1	2	363	35
1610	70	0.07992418132926823	1	3	357	35
3204	147	0.07981360216175033	1	2	367	35
2938	209	0.07976713401939425	1	2	366	35
2391	196	0.07949898286990739	2	4	365	35
2390	196	0.07949898286990739	2	4	365	35
2642	144	0.07914812928147409	1	2	367	35
3120	34	0.07910984728846283	1	2	367	35
1577	95	0.07832905254176703	1	2	316	35
1576	95	0.07832905254176703	1	2	316	35
450	76	0.07820579277411344	1	2	2	0
449	76	0.07820579277411344	1	2	2	0
2591	87	0.07761972966637216	1	2	366	35
1681	51	0.07746973303900945	1	3	362	35
998	76	0.07722934954029156	1	2	1	3
997	76	0.07722934954029156	1	2	1	3
996	76	0.07722934954029156	1	2	1	3
995	76	0.07722934954029156	1	2	1	3
994	76	0.07722934954029156	1	2	1	3
2177	32	0.07587592199859289	1	2	362	35
2176	32	0.07587592199859289	1	2	362	35
2171	32	0.07587592199859289	1	2	361	35
3172	144	0.07574252714715698	1	2	368	34
2537	175	0.07514410107453373	1	2	366	35
3168	150	0.07371857602376743	1	3	366	35
2741	182	0.07268229633332217	1	2	363	35
2504	207	0.07263934685974612	1	2	366	35
2503	207	0.07263934685974612	1	2	367	35
2349	70	0.07237750622157096	1	3	356	35
376	76	0.07135689127931388	1	2	1	20
379	76	0.0712611047021569	1	2	1	4
735	76	0.07094148314883879	2	4	2	0
2148	218	0.07067382932060498	1	2	361	33
3618	224	0.07056709827780826	1	2	367	35
3564	159	0.07049481200748556	1	2	367	35
1194	91	0.06964253220294167	2	4	352	35
3271	249	0.06877995566017987	1	2	366	35
2530	147	0.06838062361314222	1	2	367	35
2161	170	0.06812932397998449	1	2	366	35
3391	29	0.06781813526216743	1	2	367	35
3390	29	0.06781813526216743	1	2	367	35
814	155	0.06728662798766893	1	2	319	33
3323	159	0.06707724295287422	1	2	367	35
2476	75	0.06700647389594765	1	2	365	35
3393	233	0.06661978651649134	1	2	367	35
3620	199	0.06608705828940893	1	2	368	35
3402	159	0.06601705706300812	1	2	367	35
2869	50	0.06592070777998131	1	2	367	35
2704	163	0.0658278769728353	1	2	366	35
2717	196	0.06548699949995081	1	2	367	35
3403	223	0.06528072466571595	1	2	367	35
2851	67	0.0650360994000999	1	2	367	35
2735	248	0.06469815070875812	1	2	367	35
1956	191	0.06367540422457849	1	2	367	35
1757	55	0.0635141726131428	1	2	355	34
1173	115	0.06345882333018965	1	2	362	35
2697	196	0.06316803940594357	1	2	365	35
3281	242	0.06309380880283216	1	2	367	35
2385	163	0.06304669164451544	1	2	366	35
2384	163	0.06304669164451544	1	2	366	35
2383	163	0.06304669164451544	1	2	366	35
2382	163	0.06304669164451544	1	2	366	35
2381	163	0.06304669164451544	1	2	366	35
1364	105	0.06289767801602476	2	4	369	8
2152	221	0.06273248515189112	1	2	363	35
2205	156	0.06271702844235062	1	2	366	35
528	76	0.06230085490151454	1	2	0	12
2024	166	0.062111330971198336	1	2	362	35
3361	241	0.062089562780702386	1	2	367	35
1999	228	0.061991131555975	1	2	367	35
1986	228	0.061991131555975	1	2	367	35
3274	249	0.061978231898741465	1	2	365	35
3273	249	0.061978231898741465	1	2	365	35
3272	249	0.061978231898741465	1	2	365	35
2372	207	0.06183519106726665	1	2	366	35
3543	42	0.06146589959016928	1	2	367	35
3545	247	0.061327397755759794	1	2	367	35
3544	247	0.061327397755759794	1	2	367	35
3270	249	0.06113552486103117	1	2	367	35
1386	56	0.061134363994284596	1	2	367	35
2718	196	0.06053917026065013	1	2	366	35
2496	185	0.05945771147546802	1	2	367	35
2707	147	0.05931170501767222	1	2	367	35
1196	91	0.058517232779985315	1	2	361	35
1195	91	0.058517232779985315	1	2	352	35
3608	143	0.0582793054840727	1	2	367	35
2187	218	0.05807028136233408	1	2	360	33
1891	166	0.05804535340451613	1	2	355	35
2602	63	0.05724334197502956	1	2	366	35
2601	63	0.05724334197502956	1	2	366	35
3329	115	0.05722600882781618	1	2	366	35
3610	143	0.05722452526026095	1	2	367	35
3609	143	0.05722452526026095	1	2	367	35
3575	199	0.05716057028220184	1	2	367	35
124	76	0.05690525601634302	1	2	2	0
123	76	0.05690525601634302	1	2	2	0
780	76	0.05663010247518027	1	2	1	1
777	76	0.05663010247518027	1	2	1	1
3049	68	0.056520818285297175	1	3	364	35
2964	124	0.05651690515165306	1	2	365	35
3602	224	0.056052028028549014	1	2	368	35
3601	224	0.056052028028549014	1	2	368	35
2973	65	0.05588118499548925	1	2	360	35
3099	147	0.05586096429167592	1	2	367	35
1960	248	0.055741423265564485	1	2	367	35
2269	218	0.05573984168759333	1	2	367	35
2268	218	0.05573984168759333	1	2	367	35
2020	109	0.0557142255153835	1	2	361	35
2477	75	0.05516573425148657	1	2	364	35
2811	42	0.055086776983203654	1	2	364	35
2839	81	0.05496932190832807	1	2	367	35
2725	211	0.05495433406127698	1	2	367	35
2188	233	0.05489449898089003	1	2	367	35
198	156	0.05484934323558125	1	2	364	35
2341	190	0.054568559474482484	1	2	367	35
2377	190	0.054546803162485405	1	2	367	35
3435	147	0.05425475928031358	1	2	367	35
3419	219	0.05408406665027344	1	2	368	35
3418	219	0.05408406665027344	1	2	368	35
3417	219	0.05408406665027344	1	2	368	35
2685	196	0.053969108354190734	1	2	368	35
2684	196	0.053969108354190734	1	2	368	35
2230	196	0.053958780529235764	1	2	367	35
2233	196	0.053878686386459415	1	2	366	35
2231	196	0.053878686386459415	1	2	366	35
891	155	0.05325021666253919	1	2	338	35
3409	147	0.052963296942582894	1	2	367	35
3407	147	0.052963296942582894	1	2	367	35
2506	136	0.05295143696322871	1	2	366	35
1597	95	0.052036239004472296	1	2	299	35
1596	95	0.052036239004472296	1	2	299	35
2425	109	0.05193556559336392	1	2	367	35
553	76	0.05165141604301683	1	2	0	7
3484	94	0.05141769897495021	1	2	367	35
2502	207	0.0513550248170658	1	2	368	35
2240	207	0.05134469699211084	1	2	367	35
618	76	0.051048561454776493	1	2	3	0
617	76	0.051048561454776493	1	2	3	0
3433	44	0.050979580415715944	1	2	367	35
632	76	0.04984372119066612	1	2	1	3
2862	208	0.04972919326082131	1	2	367	35
2554	176	0.04937811990920391	1	2	366	35
1705	93	0.04930462282871252	1	2	366	35
2969	174	0.048754948893881656	1	2	366	35
151	156	0.04874711651219626	1	2	363	35
380	76	0.048432844039113104	1	2	3	0
2357	136	0.04816843673419776	1	2	367	35
1630	178	0.04747859436411171	1	2	367	35
2061	164	0.047336986094431044	1	2	366	35
2060	164	0.047336986094431044	1	2	366	35
1516	95	0.047336986094431044	1	2	300	35
2429	184	0.0470870417562107	1	2	367	35
2428	184	0.0470870417562107	1	2	367	35
2427	184	0.0470870417562107	1	2	367	35
2426	184	0.0470870417562107	1	2	367	35
3326	27	0.0466464773548466	1	2	365	35
3410	147	0.04611714764419478	1	2	367	35
2497	147	0.04609461840427625	1	2	366	35
2062	83	0.04595455893105464	1	2	366	35
1502	228	0.04535348751307049	1	2	364	35
3322	203	0.04520593958767399	1	2	367	35
1762	145	0.04506254228086745	1	2	367	35
621	29	0.045026322169942935	1	2	348	35
2141	32	0.04501002648858947	1	2	364	35
162	76	0.04501002648858947	1	2	5	0
2709	184	0.04492039784522989	1	2	366	35
3215	26	0.044797260974523384	1	2	367	35
3491	139	0.04479110622407999	1	2	367	35
3490	139	0.04479110622407999	1	2	367	35
3488	139	0.04479110622407999	1	2	367	35
3077	179	0.044415391638250076	1	2	366	35
3076	179	0.044415391638250076	1	2	366	35
3507	143	0.04439451305001323	1	2	367	35
3501	70	0.0443197814334529	1	2	367	35
530	76	0.04431443248716388	2	4	8	0
3236	139	0.04422235659608927	1	2	367	35
3235	139	0.04422235659608927	1	2	367	35
3405	246	0.04421104483980494	1	2	367	35
3495	44	0.044166305704965575	1	2	367	35
2886	42	0.044113765720152374	1	2	367	35
2885	42	0.044113765720152374	1	2	367	35
2784	51	0.04407352277651666	1	2	361	35
2783	51	0.04407352277651666	1	2	361	35
2452	69	0.04404922151198655	1	2	363	35
3368	185	0.04349986641100284	1	2	367	35
3163	179	0.04331293801345271	1	2	366	35
3161	179	0.04331293801345271	1	2	366	35
2774	51	0.04327500737919035	1	2	361	35
3209	247	0.04321859270871055	1	2	367	35
2118	135	0.04313988084544056	2	4	358	35
2806	147	0.04306057977751491	1	2	362	35
3230	202	0.04285025815905498	1	2	367	35
2663	26	0.042793336290803834	1	2	367	35
2346	126	0.042790457041837135	1	2	366	35
3584	26	0.0425158278725966	1	2	367	35
3619	164	0.042318111487243286	1	2	367	35
2340	246	0.04224908462493507	1	2	367	35
3388	126	0.04222727278551982	1	2	367	35
3387	126	0.04222727278551982	1	2	367	35
3386	126	0.04222727278551982	1	2	367	35
3385	126	0.04222727278551982	1	2	367	35
3384	126	0.04222727278551982	1	2	367	35
3383	126	0.04222727278551982	1	2	367	35
3382	126	0.04222727278551982	1	2	367	35
3381	126	0.04222727278551982	1	2	367	35
3380	126	0.04222727278551982	1	2	367	35
3379	126	0.04222727278551982	1	2	367	35
2103	85	0.04221136427876455	1	2	356	35
2095	85	0.04221136427876455	1	2	356	35
2092	85	0.04221136427876455	1	2	356	35
3565	161	0.042030241490873435	1	2	367	35
3573	135	0.041950542361388454	1	2	367	35
2090	85	0.04175796541446523	1	2	356	35
3350	216	0.04175046159512469	1	2	368	35
3570	167	0.04173146170225442	1	2	367	35
2726	211	0.04160416297928454	1	2	367	35
3569	204	0.04159752488783362	1	2	367	35
3294	85	0.041404082688920714	1	2	367	35
3293	85	0.041404082688920714	1	2	367	35
3314	167	0.04120045018182066	1	2	367	35
1679	228	0.04112824388060963	1	2	366	35
3542	102	0.041118787969102524	1	2	367	35
3532	165	0.04103437325401803	1	2	367	35
3531	165	0.04103437325401803	1	2	367	35
3019	160	0.04072546494069838	1	2	364	35
807	76	0.040725376333113905	3	6	9	1
806	76	0.040725376333113905	3	6	9	1
805	76	0.040725376333113905	3	6	9	1
772	76	0.04067855956348938	1	2	0	0
771	76	0.04067855956348938	1	2	0	0
770	76	0.04067855956348938	1	2	0	0
769	76	0.04067855956348938	1	2	1	0
768	76	0.04067855956348938	1	2	0	0
767	76	0.04067855956348938	1	2	0	0
766	76	0.04067855956348938	1	2	1	0
765	76	0.04067855956348938	1	2	1	0
762	76	0.04067855956348938	1	2	0	0
761	76	0.04067855956348938	1	2	0	0
760	76	0.04067855956348938	1	2	0	0
755	76	0.04067855956348938	1	2	0	0
754	76	0.04067855956348938	1	2	0	0
753	76	0.04067855956348938	1	2	0	0
752	76	0.04067855956348938	1	2	0	0
751	76	0.04067855956348938	1	2	0	0
750	76	0.04067855956348938	1	2	0	0
749	76	0.04067855956348938	1	2	0	0
748	76	0.04067855956348938	1	2	0	0
747	76	0.04067855956348938	1	2	0	0
746	76	0.04067855956348938	1	2	0	0
745	76	0.04067855956348938	1	2	0	0
744	76	0.04067855956348938	1	2	0	0
743	76	0.04067855956348938	1	2	0	0
742	76	0.04067855956348938	1	2	1	0
741	76	0.04067855956348938	1	2	1	0
2682	93	0.04062253269337009	1	2	364	35
3312	123	0.04038041145474226	1	2	367	35
3311	123	0.04038041145474226	1	2	367	35
3310	123	0.04038041145474226	1	2	367	35
68	166	0.04035524618554672	1	2	331	35
3598	97	0.0402680927776321	1	2	367	35
3070	182	0.040219587808842744	1	2	364	35
3069	182	0.040219587808842744	1	2	364	35
3067	182	0.040219587808842744	1	2	363	35
2576	64	0.03988496050695432	1	2	367	35
3443	33	0.039817470171657016	1	2	367	35
3260	204	0.03976491436886698	1	2	366	35
2494	207	0.039130552452839654	1	2	367	35
2493	207	0.039130552452839654	1	2	367	35
2982	173	0.03897184941298301	1	2	366	35
2981	173	0.03897184941298301	1	2	366	35
3354	246	0.03877502554248496	1	2	366	35
2567	58	0.03825490205258321	1	2	362	35
1501	210	0.038051644223818695	1	2	364	35
1499	210	0.038051644223818695	1	2	364	35
1498	210	0.038051644223818695	1	2	364	35
1963	191	0.03767073005007331	1	2	367	35
1962	81	0.03767073005007331	1	2	367	35
1566	27	0.037461767113419524	1	2	348	35
3596	187	0.03711854190785016	1	2	367	35
1245	157	0.036955944623546545	1	2	366	35
1244	157	0.036955944623546545	1	2	366	35
3194	69	0.03694365579895657	1	2	365	35
3193	69	0.03694365579895657	1	2	365	35
2462	150	0.036854288009383576	1	2	363	35
2461	150	0.036854288009383576	1	2	363	35
2460	150	0.036854288009383576	1	2	363	35
1917	129	0.03676691156854799	1	2	366	35
1915	129	0.03676691156854799	1	2	366	35
2112	135	0.03644431354526219	1	2	350	35
3504	123	0.036332217820995286	1	2	367	35
3503	123	0.036332217820995286	1	2	367	35
3113	123	0.03626728745093401	1	2	367	35
2660	70	0.036177717304603854	1	2	364	35
2755	182	0.03617634613221097	1	2	363	35
3318	89	0.03615445262499471	1	2	367	35
3574	232	0.035995211155918874	1	2	367	35
3378	126	0.0358996391896669	1	2	366	35
3029	69	0.035853097480166615	1	2	364	35
1278	14	0.035692961553313036	1	2	349	35
3535	27	0.035232351453638254	1	2	366	35
2752	182	0.03520205262258762	1	2	363	35
830	76	0.03481732223793431	1	2	1	0
829	76	0.03481732223793431	1	2	1	0
824	76	0.03481732223793431	1	2	1	0
823	76	0.03481732223793431	1	2	0	0
821	76	0.03481732223793431	1	2	0	0
820	76	0.03481732223793431	1	2	0	0
817	76	0.03481732223793431	1	2	0	0
812	76	0.03481732223793431	1	2	0	0
811	76	0.03481732223793431	1	2	0	0
810	76	0.03481732223793431	1	2	0	0
809	76	0.03481732223793431	1	2	0	0
808	76	0.03481732223793431	1	2	0	0
803	76	0.03481732223793431	1	2	1	0
802	76	0.03481732223793431	1	2	1	0
801	76	0.03481732223793431	1	2	1	0
800	76	0.03481732223793431	1	2	1	0
799	76	0.03481732223793431	1	2	1	0
797	76	0.03481732223793431	1	2	1	0
794	76	0.03481732223793431	1	2	1	0
793	76	0.03481732223793431	1	2	1	0
792	76	0.03481732223793431	1	2	1	0
791	76	0.03481732223793431	1	2	1	0
790	76	0.03481732223793431	1	2	1	0
789	76	0.03481732223793431	1	2	1	0
788	76	0.03481732223793431	1	2	1	0
787	76	0.03481732223793431	1	2	1	0
3578	232	0.03476968914395895	1	2	367	35
3576	232	0.03476968914395895	1	2	367	35
1926	204	0.03423085981361776	1	2	366	35
1924	204	0.03423085981361776	1	2	366	35
2943	209	0.03416792415244884	1	2	367	35
3218	231	0.03415709412285985	1	2	367	35
2900	89	0.03403164537121697	1	2	366	35
3442	33	0.03362470746996282	1	2	365	35
3023	21	0.03316706593034367	1	2	366	35
3527	74	0.033103930914308285	1	2	366	35
2935	43	0.033098286567212934	1	2	367	35
3252	124	0.033096299216232146	1	2	367	35
3251	124	0.033096299216232146	1	2	367	35
2747	227	0.03289906288143016	1	2	361	35
2416	147	0.03267520985340212	1	2	367	35
2378	190	0.03267520985340212	1	2	367	35
3191	74	0.03246374674539643	1	2	367	35
3189	74	0.03246374674539643	1	2	367	35
2325	63	0.03218739403068613	1	2	366	35
3098	147	0.03200565445572568	1	2	366	35
2629	237	0.031646126185309896	1	2	367	35
1895	70	0.031239812847881056	1	2	365	35
1582	95	0.031107388304212103	1	2	301	35
2939	209	0.030907645376352308	1	2	367	35
2525	97	0.03076179015436552	1	2	366	35
2521	97	0.03076179015436552	1	2	366	35
2520	97	0.03076179015436552	1	2	366	35
2519	97	0.03076179015436552	1	2	366	35
2517	97	0.03076179015436552	1	2	366	35
2516	97	0.03076179015436552	1	2	366	35
2515	97	0.03076179015436552	1	2	366	35
2512	97	0.03076179015436552	1	2	366	35
2529	17	0.03028558611165767	1	2	367	35
3321	224	0.030102849327826257	1	2	366	35
3566	161	0.02989163145920222	1	2	367	35
2578	230	0.02927058922378478	1	2	361	35
2577	230	0.02927058922378478	1	2	361	35
2772	33	0.02921259233750896	1	2	366	35
3205	234	0.028965397704071884	1	2	367	35
2822	29	0.02834999464250056	1	3	364	35
2896	89	0.028206308751935968	1	2	365	35
2897	89	0.027922244463880353	1	2	365	35
3046	187	0.02791535542670822	1	2	367	35
3039	79	0.02787143258345055	1	2	367	35
2763	89	0.027491558444055313	1	2	366	35
1315	124	0.02669558161760297	1	2	366	35
1314	124	0.02669558161760297	1	2	366	35
1313	124	0.02669558161760297	1	2	366	35
1312	124	0.02669558161760297	1	2	366	35
1310	124	0.02669558161760297	1	2	366	35
1309	124	0.02669558161760297	1	2	366	35
2546	85	0.026510179236729353	1	3	358	35
2950	128	0.026474997812622754	1	2	366	35
1344	21	0.025784302951203146	1	2	367	35
3539	89	0.025692000157565217	1	2	365	35
3229	202	0.02509081930024152	1	2	367	35
1995	228	0.024902136575925646	1	2	366	35
2760	138	0.023618312799463397	1	2	362	35
1296	69	0.023385089028150244	1	2	363	35
1189	30	0.020991880563243526	1	2	367	35
2818	29	0.019646387836531335	1	3	363	35
1747	55	0.01714563467871345	1	4	364	35
3208	213	0.01690840147178694	1	2	367	35
2547	85	0.01688315661105884	2	4	357	35
3032	69	0.014786573737193482	1	2	363	35
3031	69	0.014786573737193482	1	2	363	35
3030	69	0.014786573737193482	1	2	363	35
3412	147	0.01249561296365145	1	2	367	35
3118	48	0.010881698264877789	1	3	369	30
1761	23	0.010083574193583276	2	5	364	34
1759	23	0.00915469425628187	2	5	361	34
2666	119	0.008372290069467861	1	2	366	35
1874	119	0.008372290069467861	1	2	366	35
3362	241	0.007636936797487209	1	2	367	35
3195	241	0.0073125162320895245	1	2	366	35
3287	85	0.006929679825783916	1	2	367	35
3286	85	0.006929679825783916	1	2	367	35
1635	27	0.006895447904099253	1	3	361	35
2645	116	0.005654729140910272	1	2	367	35
516	76	0.00556376462345798	1	2	10	1
515	76	0.00556376462345798	1	2	10	1
510	76	0.00556376462345798	1	2	10	1
509	76	0.00556376462345798	1	2	10	1
508	76	0.00556376462345798	1	2	10	1
882	76	0.004861168741641735	1	2	5	0
2800	135	0.004162676176521034	1	2	366	35
3086	149	0.003887316668738187	1	2	367	35
1255	157	0.0036234431725530947	1	2	366	35
1251	157	0.0036234431725530947	1	2	366	35
1250	157	0.0036234431725530947	1	2	366	35
2650	116	0.0033660363178124363	1	2	361	35
3051	48	0.0033324196836332478	1	2	369	33
1383	105	0.003322755382627224	1	4	369	21
443	76	0.00324164015860213	1	2	11	1
2722	55	0.003240640158102101	1	2	366	35
2114	135	0.002807049736490934	1	2	356	35
1229	157	0.0026209238857529313	1	2	367	35
1228	157	0.0026209238857529313	1	2	367	35
1227	157	0.0026209238857529313	1	2	367	35
1226	157	0.0026209238857529313	1	2	367	35
1225	157	0.0026209238857529313	1	2	367	35
3604	133	0.002510725877313159	1	2	367	35
2775	51	0.002501443717873345	1	2	361	35
2129	135	0.002442456307297498	1	2	360	35
2128	135	0.002442456307297498	1	2	360	35
2127	135	0.002442456307297498	1	2	360	35
2126	135	0.002442456307297498	1	2	360	35
2125	135	0.002442456307297498	1	2	360	35
3571	127	0.0023726576642119847	1	2	367	35
2787	130	0.002325968579845201	1	2	366	35
3160	41	0.0021999824020215355	1	2	366	35
3159	41	0.0021999824020215355	1	2	366	35
3158	41	0.0021999824020215355	1	2	366	35
3157	41	0.0021999824020215355	1	2	366	35
3156	41	0.0021999824020215355	1	2	366	35
2109	85	0.0019261554063955777	1	2	366	35
3394	14	0.001841538664677432	1	2	367	35
3586	122	0.0016611204533300726	1	2	366	35
3589	122	0.0016087496421669724	1	2	365	35
3588	122	0.0016087496421669724	1	2	365	35
3587	122	0.0016087496421669724	1	2	365	35
2835	244	0.0011879546614195083	1	2	366	35
2833	12	0.0009602035256809988	1	2	367	35
2832	12	0.0009602035256809988	1	2	367	35
2831	12	0.0009602035256809988	1	2	367	35
2352	48	0.0009497112895550182	1	2	369	30
3324	198	0.0008026682952512865	1	2	367	35
3066	182	0.0004574447471580743	1	2	365	35
2777	51	0.0001205045119308688	1	2	367	35
1353	48	0.00010472379288835219	1	2	369	24
3202	104	8.163989052365477e-05	1	2	363	35
1538	114	2.250315971032799e-05	1	2	366	35
